# Genetic dissection of the tissue-specific roles of type III effectors and phytotoxins in the pathogenicity of *Pseudomonas syringae* pv. *syringae* to cherry

**DOI:** 10.1101/2024.02.06.578989

**Authors:** Andrea Vadillo-Dieguez, Ziyue Zeng, John W. Mansfield, Nastasiya F. Grinberg, Samantha C. Lynn, Adam Gregg, John Connell, Richard J. Harrison, Robert W. Jackson, Michelle T. Hulin

**Affiliations:** NIAB, Lawrence Weaver Road, Cambridge, CB3 0LE, UK; Imperial College London, London, SW7 2BX, UK; School of Biosciences and the Birmingham Institute of Forest Research, University of Birmingham, Birmingham, B15 2TT, UK

**Keywords:** *Pseudomonas syringae*, type 3 effectors, phytotoxins, mutagenesis, virulence, *Prunus*, comparative genomics

## Abstract

When compared with other phylogroups (PGs) of the *Pseudomonas syringae (Ps)* species complex, *Ps* pv. s*yringae* strains within PG2 have a reduced repertoire of type III effectors (T3Es) but produce several phytotoxins. Effectors within the cherry pathogen *Pss*9644 were grouped based on their frequency in strains from *Prunus* as: the conserved effector locus (CEL) common to most *Ps* pathogens; a CORE of effectors common to PG2; a set of PRUNUS effectors common to cherry pathogens; and a FLEXIBLE set of T3Es. *Pss*9644 also contains gene clusters for biosynthesis of toxins syringomycin/syringopeptin and syringolin A. After confirmation of virulence gene expression, mutants with a sequential series of T3E and toxin deletions were pathogenicity tested on wood, leaves and fruits of sweet cherry (*Prunus avium*) and leaves of ornamental cherry (*Prunus incisa*). The toxins had a key role in disease development in fruits but were less important in leaves and wood. An effectorless mutant retained some pathogenicity to fruit but not wood or leaves. Striking redundancy was observed amongst effector groups. The CEL effectors have important roles during the early-stages of leaf infection and acted synergistically with toxins in all tissues. Deletion of separate groups of T3Es had much more effect in *Prunus incisa* than in sweet cherry. Mixed inocula were used to complement the toxin mutations *in trans* and indicated that strain mixtures may be important in the field. Our results highlight the niche-specific role of toxins in cherry tissues and the complexity of effector redundancy in the pathogen *Pss*9644.

## Supplementary material for "Genetic dissection of the tissue-specific roles of type III effectors and phytotoxins in the pathogenicity of *Pseudomonas syringae* pv. *syringae* to cherry": Table S1 to S4

### Sheet: Table S1
Table S1. Plasmid vectors and constructs used in this study for Pss9644 virulence factors deletions in the genome.
	Function	Antibiotic casette	Reference
pRK2013	Mobilization helper	Kanamycin, 50 ug/ml	Knauf et al., 1982
pK18mobsacB	Deletion empty backbone	Kanamycin, 50 ug/ml	Kvitko et al., 2011
pK18mobsacB::CEL	Deletion construct	Kanamycin, 50 ug/ml	This study
pK18mobsacB::hopAZ1	Deletion construct	Kanamycin, 50 ug/ml	This study
pK18mobsacB::hopAF1	Deletion construct	Kanamycin, 50 ug/ml	This study
pK18mobsacB::hopBE1	Deletion construct	Kanamycin, 50 ug/ml	This study
pK18mobsacB::hopAR1	Deletion construct	Kanamycin, 50 ug/ml	This study
pK18mobsacB::hopAW1	Deletion construct	Kanamycin, 50 ug/ml	This study
pK18mobsacB::avrRpm1	Deletion construct	Kanamycin, 50 ug/ml	This study
pK18mobsacB::hopA1	Deletion construct	Kanamycin, 50 ug/ml	This study
pK18mobsacB::hopH1	Deletion construct	Kanamycin, 50 ug/ml	This study
pK18mobsacB::HopW	Deletion construct	Kanamycin, 50 ug/ml	This study
pK18mobsacB::hopAG1-hopAH1-hopAI1	Deletion construct	Kanamycin, 50 ug/ml	This study
pK18mobsacB::hopI1	Deletion construct	Kanamycin, 50 ug/ml	This study
pK18mobsacB::SylA	Deletion construct	Kanamycin, 50 ug/ml	This study
pK18mobsacB::Syrsyp	Deletion construct	Kanamycin, 50 ug/ml	This study

### Sheet: Table S2
Table S2. Primers designed and used for this study for Pss9644 virulence factors deletions in the genome.
Function	Reference	primer name	sequence	Restriction Enzyme sites	Phusion PCR Flanking Region Amplicon size (bp)	Putative mutant Colony PCR mutant Amplicon size (bp)	Putative mutant Colony PCR Pss9644 WT Amplicon size (bp)
ID	Messing, 1983	M13-F	CGCCAGGGTTTTCCCAGTCACGAC	-	-	-	-
		M13-R	TCACACAGGAAACAGCTATGAC	-
ID	Spilker et al., 2004	ps-genus-F2	GACGGGTGAGTAATGCCTA	-	-	612	612
		ps-genus-R2	CACTGGTGTTCCTTCCTATA	-
Deletion primer	This study	F1-CELsyr	GGTGGTGAATTCGTAAGTCCTGAGCTCTGCGG	EcoRI	725	1398	>13kb
		R1-CELsyr	CTTCCGCAGGATCAGCTCACGGCACGCTCGTCGCTATTTA	-
		F2-CELsyr	TAAATAGCGACGAGCGTGCCGTGAGCTGATCCTGCGGAAG	-	689
		R2-CEL	GGTGGTGGATCCGAACGTGTCCCCCTACGTG	BamHI
Deletion primer	This study	F1-hopAZsyr	GGTGGTGAATTCCGATCAGGTCGTCGCGTC	EcoRI	1212	2279	>10kb
		R1-hopAZsyr	CTCTGTCCCGGCGGTTAATCGTGTCACAGGCTTTTCGGTC	-
		F2-hopAZsyr	GACCGAAAAGCCTGTGACACGATTAACCGCCGGGACAGAG	-	1042
		R2-hopAZsyr	GGTGGTAAGCTTGGCCTTTGTTCAAAGCAGGT	HindIII
Deletion primer	This study	F1-hopAF1syr	GGTGGTGGATCCCACAAGGCAACATCGCACAA	BamHI	482	1019	3000
		R1-hopAF1syr	ACTACGACCATTGCTTGCGACAGCGGTTCCATATCCCCAA	-
		F2-hopAF1syr	TTGGGGATATGGAACCGCTGTCGCAAGCAATGGTCGTAGT	-	491
		R2-hopAF1syr	GGTGGTAAGCTTGCCATGCCAATGCCAATCAT	HindIII
Deletion primer	This study	F1-2-hopBE	GGTGGTGAATTCCCAAACATGACTAGCAACGTCAATA	EcoRI	418	832	3052
		R1-2-hopBE	ATATGAACATACACTTCGCTGATGCCTAGACCCATGAGCTTGGTCGTAAC	-
		F2-2-hopBE	GTTACGACCAAGCTCATGGGTCTAGGCATCAGCGAAGTGTATGTTCATAT	-	414
		R2-2-hopBE	GGTGGTGGATCCGCCGAGTGATTTTATTGGTTTCGTA	BamHI
Deletion primer	This study	hopAR1_del_F1	GGTGGTGAATTCAAGGAGTCATGACCAACCGG	EcoRI	450	900	2000
		hopAR1_del_F2	CCGTTCCAAGCGGCCGCAAGAGCGGTTGGTAGGCTTCGTCCTGA	-
		hopAR1_del_R1	CGCTCTTGCGGCCGCTTGGAACGGTGATCACTCTCGCTCGATGC	-	450
		hopAR1_del_R2	GGTGGTGGATCCCGCCTTATGTTCAATCGATCCCAC	BamHI
Deletion primer	This study	F1-hopAW1syr	GGTGGTGAATTCTGACTCGTTGCTGCAATTGC	EcoR1	2687	5352	6269
		R1-hopAW1syr	GAACCTCGGGCTACTACGTGCATCGGCTTGCATTCCATCG	-
		F2-hopAW1syr	CGATGGAATGCAAGCCGATGCACGTAGTAGCCCGAGGTTC	-	2665
		R2-hopAW1syr	GGTGGTCCCGGGAGTAGTCAGGACGAGCCACT	smaI
Deletion primer	This study	F1-hopH1syr	GGTGGTGAATTCTGGACGCAATTGAAGCATGC	EcoR1	538	1152	1865
		R1-hopH1syr	CTATGCAGGTCACCGGGATCCAACTATTGGCGCTACCCCA	-
		F2-hopH1syr	TGGGGTAGCGCCAATAGTTGGATCCCGGTGACCTGCATAG	-	579
		R2-hopH1syr	GGTGGTAAGCTTCTTGTGTCAGGTCCCTGGAC	HindIII
Deletion primer	This study	F1-avrRpm1syr	GGTGGTGAATTCGCAAGTAATGCGCCAATCCC	EcoRI	439	938	1713
		R1-avrRpm1syr	CAGCTTAAGGGTCGACAGCAAAGCGATTGACTGCGCATTC	-
		F2-avrRpm1syr	GAATGCGCAGTCAATCGCTTTGCTGTCGACCCTTAAGCTG	-	444
		R2-avrRpm1syr	GGTGGTGGATCCAATCTGAGCACACCCACC	BamHI
Deletion primer	This study	F1-hopA1syr	GGTGGTGAATTCATCGGAGGCAAGGCATTCAA	EcoRI	448	956	2718
		R1-hopA1syr	ACCGCATGCATCTCCTGAAAATCCCGAACTGATCCAGCAC	-
		F2-hopA1syr	GTGCTGGATCAGTTCGGGATTTTCAGGAGATGCATGCGGT	-	453
		R2-hopA1syr	GGTGGTGGATCCAGACTGCCGTCCCCAATTTT	BamHI
Deletion primer	This study	F1-hopWsyr	GGTGGTGAATTCGTAGTAGCGCTTGCCTGGAT	EcoRI	459	959	3829
		R1-hopWsyr	GAACTGACCTTGCTGAGCCTGAGTGGATGTGCCTGGTTCA	-
		F2-hopWsyr	TGAACCAGGCACATCCACTCAGGCTCAGCAAGGTCAGTTC	-	445
		R2-hopWsyr	GGTGGTGGATCCGATCTGCTGGGCAAAATGCG	BamHI
Deletion primer	This study	F1-hopAG-AH-AIsyr	GGTGGTGAATTCAGGCCGGGTGTTACTTGTTG	EcoRI	1133	2305	7414
		R1-hopAG-AH-AIsyr	CCAGCCAGCGTTTCTTTCGACGCATGAGAAGATACCGGCA	-
		F2-hopAG-AH-AIsyr	TGCCGGTATCTTCTCATGCGGTCGAAAGAAACGCTGGCTG	-	1105
		R2-hopAG-AH-AIsyr	GGTGGTGGATCCTTCGGCTGTAGTTCGTCAGG	BamHI
Deletion primer	This study	F1-hopIsyr	GGTGGTGAATTCCCGAACACCTCTCGTTCCTC	EcoRI	1424	2885	3961
		R1-hopIsyr	TGATCAACGAAGAGCAGCGTTGGCGAATAATGGTCAGCCC	-
		F2-hopIsyr	GGGCTGACCATTATTCGCCAACGCTGCTCTTCGTTGATCA	-	1406
		R2-hopIsyr	GGTGGTGGATCCAGTTTGCCGGGTGCTTATGA	BamHI
Deletion primer	This study	sylA-E_F1	GGTGGTGAATTCAAGGTTGCCTTGCACTGGAAAAG	EcoRI	648	1388	>10kb
		sylA-E_R1	GGAGGCTGATGGGTTACCAGGCCTGTTCAGTAAACCGGTAAATAG	-
		sylA-E_F2	CTATTTACCGGTTTACTGAACAGGCCTGGTAACCCATCAGCCTCC	-	818
		sylA-E_R2	GGTGGTGGATCCCAATGGTATGATGCCCAGCAATTAC	BamHI
Deletion primer	This study	syr-syp_F1-2	GGTGGTGGATCCGTATCGAAGTCCTTTTGCGAGATC	BamHI	437	912	>10kb
		syr-syp_R1-2	TTAACATCACTAGAATCCGGCATCAAAAAAGTTGAAGTTTCGCAAAGTGC	-
		syr-syp_F2-2	GCACTTTGCGAAACTTCAACTTTTTTGATGCCGGATTCTAGTGATGTTAA	-	475
		syr-syp_R2-2	GGTGGTTCTAGATCATTGCCTTGCTGGTTTTTCATC	XbaI
Deletion primer for ID	This study	F2-check-hopI	CAGCCTTCAACGAAGTGTACAAAC	-	-	521	1726
		R2-check-hopI	CTTGAAACTCCTGACATGCGTTG	-	-
Deletion primer for ID	This study	F1-check-hopAG-AH-AI	AGGCCGGGTGTTACTTGTTG	-	-	832	3052
		R1-check-hopAG-AH-AI	TTCGGCTGTAGTTCGTCAGG	-	-
Deletion primer for ID	This study	hopAW1-F1-check	CGATGGAATGCAAGCCGATG	-	-	1121	>10Kb
		hopAW1-R1-check	GAACCTCGGGCTACTACGTG	-	-
Deletion primer for ID	This study	F-CEL-delcheck	GGCGTCGACATAAAGTGTGC	-	-	858	13kb
		R-CEL-delcheck	ATGGAAAGGGAGATGCACCG	-	-

### Sheet: Table S3
Table 3. PCR programs used for the different stages of construct cloning and putative mutant check.
Phusion PCR
98oc	98oc	55oc	72oc	72oc	14oc
5min	30 sec	30 sec	1m 30sec for 1Kb	5 min	Hold
	35 cycles
SOE PCR
98oc	98oc	50oc	72oc	72oc	14oc
5min	30 sec	1 min	1m 30sec for 1Kb	5 min	Hold
	35 cycles
M13 PCR
95oc	95oc	55oc	72oc	72oc	14oc
5min	30 sec	30 sec	1m 30 sec	4 min	Hold
	35 cycles
PUT MUT PCR
95oc	95oc	55oc	72oc	72oc	14oc
5min	30 sec	30 sec	1m 30 sec	4 min	Hold
	35 cycles

### Sheet: Table S4
TranscriptID	Effector_Toxin	RNA_14 (KB_Biological replicate_1)	RNA_18 (KB_Biological replicate_2)	RNA_9_2607 (KB_Biological replicate_3)	RNA_1 (HMM_Biological replicate_1)	RNA_16 (HMM_Biological replicate_2)	RNA_19 (HMM_Biological replicate_3)
lcl|NZ_CP066263.1_cds_WP_003401585.1_1		10627281	14824098	21394294	30676821	23248489	27347025
lcl|NZ_CP066263.1_cds_WP_003401587.1_2		34803716	34529693	27265051	24158085	20427526	27732144
lcl|NZ_CP066263.1_cds_WP_152545480.1_3		18342273	18468616	17787469	25015777	29694671	29644535
lcl|NZ_CP066263.1_cds_WP_103360433.1_4		11661806	15266632	14932826	49454169	35842615	31413587
lcl|NZ_CP066263.1_cds_WP_103360434.1_5		490900585	404260355	423250899	474450732	554704398	358900142
lcl|NZ_CP066263.1_cds_WP_103360435.1_6		219706196	243588991	269450925	217359376	30911792	179972345
lcl|NZ_CP066263.1_cds_WP_024642210.1_7		164997381	267692296	17907154	63741392	164297383	132551501
lcl|NZ_CP066263.1_cds_WP_003344757.1_8		24218925	39429598	30332868	31807644	28904265	30773998
lcl|NZ_CP066263.1_cds_WP_002551394.1_9		5184182	10784391	9423209	9315345	4943807	6440746
lcl|NZ_CP066263.1_cds_WP_003401602.1_10		805566	4787-12-01	13319013	28652962	12470975	10149121
lcl|NZ_CP066263.1_cds_WP_103360436.1_11		5016702	9440315	7187167	20676836	6925721	10463838
lcl|NZ_CP066263.1_cds_WP_003367675.1_12		7199836	10218346	0	0	33327677	50443997
lcl|NZ_CP066263.1_cds_WP_103360437.1_13		17860862	15601998	21294843	1380544	19103998	19208595
lcl|NZ_CP066263.1_cds_WP_103360438.1_14		105989192	103907148	128191994	104803813	122374875	107551596
lcl|NZ_CP066263.1_cds_WP_003401614.1_15		70753213	75586716	88613195	31338414	29510044	21639476
lcl|NZ_CP066263.1_cds_WP_236469495.1_16		24954257	41098113	35029537	70574878	57294854	62427976
lcl|NZ_CP066263.1_cds_WP_103359400.1_17		57119598	118063485	114848616	59550562	88269401	87784136
lcl|NZ_CP066263.1_cds_WP_003367662.1_18		80050655	111528684	110185169	103710385	113101802	109081753
lcl|NZ_CP066263.1_cds_WP_103359401.1_19		22637812	41443878	32108411	29263229	25074922	2992668
lcl|NZ_CP066263.1_cds_WP_236469493.1_20		6551147	189317	10179143	9923328	9785365	727684
lcl|NZ_CP066263.1_cds_21		605452	2311972	761761	0	102144	743665
lcl|NZ_CP066263.1_cds_WP_248976492.1_22		598528	1143245	1469789	948393	1750256	1215492
lcl|NZ_CP066263.1_cds_WP_103359405.1_23		11659186	17471189	13734985	3646994	35711121	35075448
lcl|NZ_CP066263.1_cds_WP_103359406.1_24		670506	13365038	12940408	13711552	15387105	12619727
lcl|NZ_CP066263.1_cds_WP_236469630.1_25		9610848	11104222	11731827	33825305	38722202	23283258
lcl|NZ_CP066263.1_cds_WP_248976493.1_26		11496175	18698035	15627144	13044159	18827573	17490221
lcl|NZ_CP066263.1_cds_WP_103359408.1_27		8390316	8999045	10522113	2152875	20044844	23041951
lcl|NZ_CP066263.1_cds_WP_074909989.1_28		444844149	287129542	317585538	233413682	616980447	463632828
lcl|NZ_CP066263.1_cds_29		0	7785407	0	71184767	8079437	0
lcl|NZ_CP066263.1_cds_WP_003401630.1_30		2232386	235117	3728962	1826771	4468051	5356721
lcl|NZ_CP066263.1_cds_WP_236469531.1_31		364479	899848	1598249	8304061	2964102	2171189
lcl|NZ_CP066263.1_cds_WP_054092340.1_32		11015028	8592379	3056517	48476757	10758328	6467179
lcl|NZ_CP066263.1_cds_WP_236469530.1_33		7974003	17142089	1148453	6140907	9030763	1117245
lcl|NZ_CP066263.1_cds_WP_103359409.1_34		9832166	1228088	13473515	9087603	15698847	11233931
lcl|NZ_CP066263.1_cds_WP_103359410.1_35		23136212	17468791	25358518	53978953	36104114	32334259
lcl|NZ_CP066263.1_cds_WP_096103990.1_36		13084086	20431533	17218025	31179108	30933192	21280084
lcl|NZ_CP066263.1_cds_WP_024661162.1_37		20281228	22044073	40048188	36684532	16745046	26805989
lcl|NZ_CP066263.1_cds_WP_103359411.1_38		2055347	3099249	4174317	10383389	3308841	5436341
lcl|NZ_CP066263.1_cds_WP_103359412.1_39		16048555	12547261	12375149	19210871	18226749	24076766
lcl|NZ_CP066263.1_cds_WP_236469323.1_40		40515191	78316568	74832188	89701444	101204267	115832956
lcl|NZ_CP066263.1_cds_WP_032657675.1_41		38772738	62615815	62672154	99322976	131615483	148796532
lcl|NZ_CP066263.1_cds_42		1129386	0	3143667	0	0	8463455
lcl|NZ_CP066263.1_cds_WP_103359414.1_43		33548622	42967225	41341796	23855234	34677676	29367047
lcl|NZ_CP066263.1_cds_WP_230081847.1_44		26361882	29212462	36330029	30250967	30933264	34164266
lcl|NZ_CP066263.1_cds_WP_024640774.1_45		3182317	2587705	2364289	4498981	5248753	3070495
lcl|NZ_CP066263.1_cds_WP_011266208.1_46		42362676	39247154	4613794	56858124	41967945	33069087
lcl|NZ_CP066263.1_cds_47		14975659	65397417	0	0	59249203	84073328
lcl|NZ_CP066263.1_cds_WP_096126905.1_48		247422	2472-08-01	10592792	12260901	5452381	9078586
lcl|NZ_CP066263.1_cds_WP_003401678.1_49		1016817524	749998907	621711115	616497484	671096021	553339058
lcl|NZ_CP066263.1_cds_WP_024640777.1_50		1055117076	920597181	793736482	506519705	612888529	506952559
lcl|NZ_CP066263.1_cds_WP_003401680.1_51		34229521	35056609	38408289	33049392	24425222	17036243
lcl|NZ_CP066263.1_cds_WP_024640064.1_52		1126678304	1148996285	874376135	378782713	431408262	298324712
lcl|NZ_CP066263.1_cds_WP_002555835.1_53		15987837	4087339	1102627	7493133	13857787	16019778
lcl|NZ_CP066263.1_cds_WP_053275817.1_54		43176873	56293178	52307738	1846269685	1565568443	452767278
lcl|NZ_CP066263.1_cds_WP_248976494.1_55		973471	1492979	1419364	4413917	559081	479323
lcl|NZ_CP066263.1_cds_WP_024641904.1_56		6244687	6821311	2473925	621473	613527	882625
lcl|NZ_CP066263.1_cds_WP_002555939.1_57		5485589	5413693	12270984	0	913031	683523
lcl|NZ_CP066263.1_cds_WP_236469238.1_58		623782	931054	1023299	1730759	45264	683791
lcl|NZ_CP066263.1_cds_WP_103359419.1_59		178622	989197	593676	932282	480934	155431
lcl|NZ_CP066263.1_cds_WP_060406318.1_60		248375	556013	390742	0	333482	730326
lcl|NZ_CP066263.1_cds_WP_003437297.1_61		358652	1266037	556954	1275277	823394	65865
lcl|NZ_CP066263.1_cds_WP_054092388.1_62		1363814	2542905	257818	1938186	2247842	1576523
lcl|NZ_CP066263.1_cds_WP_060406320.1_63		8232938	1288064	16682169	15941666	22446397	25238228
lcl|NZ_CP066263.1_cds_WP_002555947.1_64		25094243	151108	24173901	48645182	40407385	41299839
lcl|NZ_CP066263.1_cds_WP_032607659.1_65		13678031	21391861	183758	11095124	1234209	9101021
lcl|NZ_CP066263.1_cds_WP_103359420.1_66		18373597	20596017	2323347	1287025	8845364	10272327
lcl|NZ_CP066263.1_cds_WP_103359421.1_67		4864756	7291959	5886287	10506918	915383	847848
lcl|NZ_CP066263.1_cds_WP_024640404.1_68		67141875	63364191	58132412	27590579	14129253	11355096
lcl|NZ_CP066263.1_cds_WP_046270524.1_69		10685702	14325651	14062844	19923119	10050337	10356903
lcl|NZ_CP066263.1_cds_WP_103359422.1_70		10091006	10926497	12575191	13082386	12573745	14502052
lcl|NZ_CP066263.1_cds_WP_103359423.1_71		15934279	25502848	16122567	19479173	15000948	14099191
lcl|NZ_CP066263.1_cds_WP_011266229.1_72		46302147	81467482	42253831	80606281	38818857	38922837
lcl|NZ_CP066263.1_cds_WP_060409332.1_73		13849259	18195537	18211713	21669377	1661782	16789395
lcl|NZ_CP066263.1_cds_WP_103359424.1_74		11446465	10952364	11366705	14806729	11951462	9598963
lcl|NZ_CP066263.1_cds_WP_024652122.1_75		19366728	3269794	17092704	14285809	14412279	1951536
lcl|NZ_CP066263.1_cds_WP_003401719.1_76		4565884	50400083	43386135	26898101	24279616	22723162
lcl|NZ_CP066263.1_cds_WP_103359492.1_77		63722959	58902144	55758526	19363913	191605	17119067
lcl|NZ_CP066263.1_cds_WP_003401723.1_78		152858567	111136535	135996655	81950911	41227334	49964309
lcl|NZ_CP066263.1_cds_WP_103359425.1_79		1602531	22080394	17100763	10863125	16046292	15451103
lcl|NZ_CP066263.1_cds_WP_024652126.1_80		9560042	7484746	1311492	15955735	8040543	9267224
lcl|NZ_CP066263.1_cds_WP_103359426.1_81		4011846	400772	1491638	15464285	5078503	14512658
lcl|NZ_CP066263.1_cds_WP_103359427.1_82		61641896	29049467	49870812	77830504	131142956	147944615
lcl|NZ_CP066263.1_cds_WP_082334082.1_83		72675499	102284704	113014544	85359481	66733361	99461591
lcl|NZ_CP066263.1_cds_WP_003401736.1_84		167006715	157178954	193694069	147771653	189155317	223982378
lcl|NZ_CP066263.1_cds_WP_003367573.1_85		98333864	132662499	195510756	110008673	123016789	109862331
lcl|NZ_CP066263.1_cds_WP_003401739.1_86		21427368	35872486	3637596	38772812	38853523	33370115
lcl|NZ_CP066263.1_cds_WP_011266240.1_87		67755972	49089197	60655141	72776399	65235685	81596299
lcl|NZ_CP066263.1_cds_WP_003401743.1_88		157402463	18198086	10975752	54816112	6662968	71901849
lcl|NZ_CP066263.1_cds_WP_180246724.1_89		70462653	62595468	5736198	2987624	44003187	34719032
lcl|NZ_CP066263.1_cds_WP_003401760.1_90		76410091	83910626	91209252	5209166	59715711	6378661
lcl|NZ_CP066263.1_cds_WP_003401762.1_91		13362871	12754077	21939224	39385783	39774424	28928064
lcl|NZ_CP066263.1_cds_WP_003344493.1_92		65653883	100102411	47405275	225179321	11842669	169063028
lcl|NZ_CP066263.1_cds_WP_003344490.1_93		854493922	4950945605	3516457143	5574190793	7056357587	6427184393
lcl|NZ_CP066263.1_cds_WP_103359428.1_94		12092737	16570939	17514458	14042246	14943453	18790397
lcl|NZ_CP066263.1_cds_WP_003384923.1_95		15016408	14805387	25166232	9908708	23420041	20577213
lcl|NZ_CP066263.1_cds_WP_003318094.1_96		69520435	86855944	79734835	24739759	104665359	139160589
lcl|NZ_CP066263.1_cds_WP_003318093.1_97		148277477	114184247	151143061	253195372	274292217	311648152
lcl|NZ_CP066263.1_cds_WP_002555817.1_98		461043366	490516364	316724482	1566058251	370208507	576784694
lcl|NZ_CP066263.1_cds_WP_096103697.1_99		49032464	83452177	82638978	100284183	9285022	100077555
lcl|NZ_CP066263.1_cds_WP_003401768.1_100		59906288	82124622	119449766	100447174	807361	108769363
lcl|NZ_CP066263.1_cds_WP_011266243.1_101		72854303	116649638	11775654	792284	90853042	10243665
lcl|NZ_CP066263.1_cds_WP_003401781.1_102		21913501	31206832	37057637	35454487	25281411	35642272
lcl|NZ_CP066263.1_cds_WP_011266245.1_103		131058184	173148158	116635841	65540327	90925409	102253958
lcl|NZ_CP066263.1_cds_WP_103359429.1_104		1954259189	1004347559	1382461459	1816577283	1796765319	1359432025
lcl|NZ_CP066263.1_cds_WP_003318084.1_105		911998926	1003380773	718253334	53151293	732783744	666019196
lcl|NZ_CP066263.1_cds_WP_003344468.1_106		29707137	49894929	48899751	29153988	27107712	21486544
lcl|NZ_CP066263.1_cds_WP_002555808.1_107		869639576	471375603	66313547	732496191	620990466	838226856
lcl|NZ_CP066263.1_cds_WP_003401798.1_108		342712197	259154658	196980857	28764457	330304727	318593664
lcl|NZ_CP066263.1_cds_WP_162496810.1_109		43353201	35053438	60007735	60147773	52845492	53893525
lcl|NZ_CP066263.1_cds_WP_103359431.1_110		27058526	32889064	34177823	4310663	26093541	32466533
lcl|NZ_CP066263.1_cds_WP_103359432.1_111		818214	2687032	414446	0	1651602	404047
lcl|NZ_CP066263.1_cds_WP_103359433.1_112		541065	1191443	242097	0	306369	0
lcl|NZ_CP066263.1_cds_WP_103359434.1_113		446789	866088	663719	486513	714376	678594
lcl|NZ_CP066263.1_cds_114		2292146	3970643	3229799	3285172	2270143	1671991
lcl|NZ_CP066263.1_cds_WP_103359436.1_115		42049112	33610554	38574702	61989321	48827153	42172445
lcl|NZ_CP066263.1_cds_WP_103359437.1_116		0	0	468527	0	150232	90445
lcl|NZ_CP066263.1_cds_WP_248976495.1_117		194105	1328769	92616	1854274	2078131	860933
lcl|NZ_CP066263.1_cds_WP_103359438.1_118		0	426347	52111	0	808235	678614
lcl|NZ_CP066263.1_cds_WP_103359439.1_119		0	1223985	630779	0	189195	543717
lcl|NZ_CP066263.1_cds_WP_103359440.1_120		5684-08-01	14518299	5451955	0	13903641	8012963
lcl|NZ_CP066263.1_cds_WP_248976496.1_121		1782126	1056877	1802413	11167064	5348355	3323965
lcl|NZ_CP066263.1_cds_WP_103359442.1_122		659525	520361	374662	7531746	968468	1176749
lcl|NZ_CP066263.1_cds_WP_103359443.1_123		23507185	25655888	22387225	17845662	1491795	18592896
lcl|NZ_CP066263.1_cds_WP_103359444.1_124		14319805	1315109	1260413	22288268	24968874	25281078
lcl|NZ_CP066263.1_cds_125		825788	1909959	972584	0	2994545	4233909
lcl|NZ_CP066263.1_cds_WP_003313973.1_126		2664376	2851085	4432696	858739	254797	1422686
lcl|NZ_CP066263.1_cds_WP_011266253.1_127		259720732	264129382	214582876	276315804	313007896	267878072
lcl|NZ_CP066263.1_cds_WP_003425918.1_128		16088918	26726042	27153437	48116474	43878638	49485157
lcl|NZ_CP066263.1_cds_WP_002551493.1_129		47870954	6656014	69142385	156270815	145668271	126410898
lcl|NZ_CP066263.1_cds_WP_003404009.1_130		7774205	6604408	5953566	78477263	69714965	83260707
lcl|NZ_CP066263.1_cds_WP_002551495.1_131		11311613	7006887	24363422	188261099	174457176	286393283
lcl|NZ_CP066263.1_cds_WP_103359445.1_132		10607154	12810529	20577393	181155855	183437162	195019025
lcl|NZ_CP066263.1_cds_WP_103359446.1_133		66117249	101138161	80130374	70317901	67382915	52559911
lcl|NZ_CP066263.1_cds_WP_003313983.1_134		111626112	78434238	110823742	10053708	90828986	111194347
lcl|NZ_CP066263.1_cds_WP_003367486.1_135		483357696	581593516	373782435	365851765	291813184	400979473
lcl|NZ_CP066263.1_cds_WP_103359447.1_136		35939922	42750808	57895192	131049371	10627643	118329387
lcl|NZ_CP066263.1_cds_WP_003320174.1_137		964879547	784492269	1041842446	1423695349	156433769	18543714
lcl|NZ_CP066263.1_cds_WP_003392601.1_138		65055393	42165107	70795301	54192457	63660935	67298235
lcl|NZ_CP066263.1_cds_WP_003344441.1_139		248382	46694842	37884876	2835701	33968653	28008604
lcl|NZ_CP066263.1_cds_WP_003313989.1_140		131512819	133251911	11857242	18987451	220612408	21180233
lcl|NZ_CP066263.1_cds_WP_024652647.1_141		160180496	141774653	170752186	293619494	190782205	202831808
lcl|NZ_CP066263.1_cds_WP_002551505.1_142		116631405	118899697	92402976	121811047	164495369	182194918
lcl|NZ_CP066263.1_cds_WP_003403990.1_143		64035959	57056593	69581207	136997242	80887569	61367427
lcl|NZ_CP066263.1_cds_WP_024660422.1_144		4816336	68150087	69183354	90950828	48138198	65051953
lcl|NZ_CP066263.1_cds_WP_002551508.1_145		426019635	364142294	540530196	358960865	293229664	284652754
lcl|NZ_CP066263.1_cds_WP_003403984.1_146		286830217	344967535	431319324	229976719	204247759	166908256
lcl|NZ_CP066263.1_cds_WP_024641395.1_147		71523548	75379996	89236717	92833743	78889823	95670745
lcl|NZ_CP066263.1_cds_WP_003403978.1_148		23412017	3486224	46934047	71157945	73206124	76423422
lcl|NZ_CP066263.1_cds_WP_003403975.1_149		25197034	36184238	3963337	2216618	29238362	35022546
lcl|NZ_CP066263.1_cds_WP_103359449.1_150		50816316	51421213	8423199	70332887	90780419	71182885
lcl|NZ_CP066263.1_cds_WP_002551514.1_151		2133742343	1299587639	2321794377	3590081301	3960089089	3912215533
lcl|NZ_CP066263.1_cds_WP_002551515.1_152		1748158315	1746193688	2347423204	4060717064	360253926	2751186198
lcl|NZ_CP066263.1_cds_WP_003403970.1_153		132871845	83120679	96848267	110708305	45834108	73343671
lcl|NZ_CP066263.1_cds_WP_024661264.1_154		77511128	158000522	14556156	76859142	97289845	82347855
lcl|NZ_CP066263.1_cds_WP_003403964.1_155		9574314	24228695	17592909	16255969	8238137	7136041
lcl|NZ_CP066263.1_cds_WP_003403960.1_156		6954141	5936713	8346029	8558695	12465592	10166936
lcl|NZ_CP066263.1_cds_WP_103359452.1_157		47872168	4938166	5769084	127590466	121439991	71901446
lcl|NZ_CP066263.1_cds_WP_003403956.1_158		116997458	57443677	81650386	80152069	113052158	97209785
lcl|NZ_CP066263.1_cds_WP_003403953.1_159		17855837	1511664	25719525	42863117	3140611	36483456
lcl|NZ_CP066263.1_cds_WP_103359453.1_160		23665745	12057598	27251677	7892022	42208865	69709004
lcl|NZ_CP066263.1_cds_WP_003314011.1_161		54454924	5883667	44747333	68051321	67069032	56074442
lcl|NZ_CP066263.1_cds_WP_024638965.1_162		368868085	332417254	483756648	79811761	62398211	84006276
lcl|NZ_CP066263.1_cds_WP_003392569.1_163		895842209	987525855	1320078102	205747783	117635988	139550264
lcl|NZ_CP066263.1_cds_WP_103359454.1_164		120272351	316305257	257407534	23179354	15888418	11713275
lcl|NZ_CP066263.1_cds_WP_003314015.1_165		106355999	72313883	94119958	12358035	178395657	149556212
lcl|NZ_CP066263.1_cds_WP_103359455.1_166		106239209	36216924	73113615	0	70589953	67702826
lcl|NZ_CP066263.1_cds_WP_103359456.1_167		59160971	5994478	68295668	49623685	53584493	52051897
lcl|NZ_CP066263.1_cds_WP_024652143.1_168		322896502	40909946	310010154	325767892	408086253	367004171
lcl|NZ_CP066263.1_cds_WP_103359457.1_169		18013947	32347185	26294242	22393115	28129182	42554343
lcl|NZ_CP066263.1_cds_WP_003414043.1_170		5448-09-01	11054327	14817196	11842282	15354396	12776646
lcl|NZ_CP066263.1_cds_WP_103359458.1_171		2692055	7054884	4448174	3385854	3323698	2052675
lcl|NZ_CP066263.1_cds_WP_103359459.1_172		36950509	47581099	52792309	52797612	33298566	42086454
lcl|NZ_CP066263.1_cds_WP_003403926.1_173		448805788	328180644	346152007	690019372	702074294	851040489
lcl|NZ_CP066263.1_cds_WP_003403925.1_174		2475076	5548139	3971727	5419773	3395235	1881584
lcl|NZ_CP066263.1_cds_WP_002551535.1_175		3555646042	1949331884	1867212641	865046425	805313515	1040228407
lcl|NZ_CP066263.1_cds_WP_004408973.1_176		7604419	69820529	66891664	81777406	103565802	69866419
lcl|NZ_CP066263.1_cds_WP_003403920.1_177		6479852	9809613	1988851	8330132	7138458	2183723
lcl|NZ_CP066263.1_cds_WP_003305413.1_178		26229073	32204704	19760195	51494837	3676489	36031426
lcl|NZ_CP066263.1_cds_WP_236469095.1_179		22926859	4295498	38288765	38591153	42481802	43263044
lcl|NZ_CP066263.1_cds_WP_003403914.1_180		48777883	63030347	66088562	124834438	141982912	123666301
lcl|NZ_CP066263.1_cds_WP_003403912.1_181		27017319	50209846	44631198	50560466	48384526	55272699
lcl|NZ_CP066263.1_cds_WP_024652525.1_182		84620308	68576122	99764755	155289927	173043402	127061636
lcl|NZ_CP066263.1_cds_WP_003403909.1_183		52752766	106758801	87085631	50114076	45061299	77026635
lcl|NZ_CP066263.1_cds_WP_103359461.1_184		36570043	57405516	76550907	81331017	60227346	62883963
lcl|NZ_CP066263.1_cds_WP_003318889.1_185		223278302	244840918	237050594	200051512	210470886	221510653
lcl|NZ_CP066263.1_cds_WP_003403907.1_186		35073801	48836486	49957685	32524724	20641531	19869769
lcl|NZ_CP066263.1_cds_WP_003403906.1_187		517411921	312504886	515256737	43484335	575563607	1517301969
lcl|NZ_CP066263.1_cds_WP_002555679.1_188		2115939834	1662750869	2098246125	2498819144	2348824066	6375103123
lcl|NZ_CP066263.1_cds_WP_003403905.1_189		57571914	19679778	42291223	72503004	157028046	357800442
lcl|NZ_CP066263.1_cds_WP_003403902.1_190		120741317	120296996	133990936	107876007	84390241	69764006
lcl|NZ_CP066263.1_cds_WP_003318895.1_191		164977075	20071441	193124877	194055204	171573849	162123766
lcl|NZ_CP066263.1_cds_WP_011266285.1_192		41069362	5024324	60083503	4656477	41156937	41209155
lcl|NZ_CP066263.1_cds_WP_024638977.1_193		38089909	18769009	2420948	30627477	2913213	23157366
lcl|NZ_CP066263.1_cds_WP_011266287.1_194		34436693	40415934	57732702	59084649	55831028	59263169
lcl|NZ_CP066263.1_cds_WP_162833984.1_195		106179025	127332956	167651268	126483846	13981515	119149976
lcl|NZ_CP066263.1_cds_WP_003403888.1_196		785607753	57737804	558258582	430207024	458790743	401427144
lcl|NZ_CP066263.1_cds_WP_003341625.1_197		58951559	90002808	56547512	8047726	59154492	59424136
lcl|NZ_CP066263.1_cds_WP_024652531.1_198		29166279	35279264	47256996	57990084	53575993	54655826
lcl|NZ_CP066263.1_cds_WP_003397794.1_199		237727769	113425408	126873668	203686483	207509144	274019027
lcl|NZ_CP066263.1_cds_WP_011266290.1_200		3909823	62762948	48807432	52040471	56408311	59633046
lcl|NZ_CP066263.1_cds_WP_024643072.1_201		29556725	20825094	32789972	55058461	67104568	56899217
lcl|NZ_CP066263.1_cds_WP_003425978.1_202		118013235	80668469	130149498	155896275	183471802	161454495
lcl|NZ_CP066263.1_cds_WP_024640283.1_203		33863107	60993654	41060103	58795266	56710436	4661296
lcl|NZ_CP066263.1_cds_WP_003341611.1_204		13765511	27873083	20847719	27059909	22788941	17215168
lcl|NZ_CP066263.1_cds_WP_103359463.1_205		162295726	147039423	162063332	161104734	160627069	13466501
lcl|NZ_CP066263.1_cds_WP_054091539.1_206		121015096	147851373	178994134	32385031	34985815	20669472
lcl|NZ_CP066263.1_cds_WP_011266296.1_207		15845331	15415992	34036613	35514096	26302552	2097203
lcl|NZ_CP066263.1_cds_WP_003317371.1_208		22507188	25973486	37665415	35593404	24905859	37831633
lcl|NZ_CP066263.1_cds_WP_103359464.1_209		225741711	358005893	276343437	12588415	152023464	136773646
lcl|NZ_CP066263.1_cds_WP_011266297.1_210		8270313	6737192	11061042	4065765	9256835	14653232
lcl|NZ_CP066263.1_cds_WP_103359465.1_211		50838279	27135858	27843911	1608635	35110639	20917766
lcl|NZ_CP066263.1_cds_WP_011266299.1_212		597468205	526423387	486219799	408215529	606139535	425927307
lcl|NZ_CP066263.1_cds_WP_003403858.1_213		17697119	25283982	28572432	17340095	9734409	11495453
lcl|NZ_CP066263.1_cds_WP_003414103.1_214		126463462	155109938	155068733	110610403	84609623	6271961
lcl|NZ_CP066263.1_cds_WP_103359466.1_215		6167446	11302488	10426882	1819323	9203592	9595147
lcl|NZ_CP066263.1_cds_WP_003403852.1_216		189467638	443010823	190828812	39820355	37843864	28794476
lcl|NZ_CP066263.1_cds_WP_011266302.1_217		36749562	32713837	40300694	32788427	42108711	41276986
lcl|NZ_CP066263.1_cds_WP_003403849.1_218		378589245	547911374	451632738	210552519	225245091	22488017
lcl|NZ_CP066263.1_cds_WP_024643076.1_219		243972758	397688387	467396845	150355661	152338759	159578805
lcl|NZ_CP066263.1_cds_WP_003403846.1_220		47203004	41793468	49676162	112297683	92533601	8964079
lcl|NZ_CP066263.1_cds_WP_003432251.1_221		7490028	11279269	10020806	5281317	6459581	9335804
lcl|NZ_CP066263.1_cds_WP_032608017.1_222		1898125	2958253	3277153	2431637	3001961	5344004
lcl|NZ_CP066263.1_cds_WP_003403260.1_223		484792	1784545	2980554	4375458	2955044	6127924
lcl|NZ_CP066263.1_cds_WP_011266305.1_224		3560053	6081993	5819919	4406739	4951736	4734376
lcl|NZ_CP066263.1_cds_WP_024643077.1_225		2408966	2616734	23520425	19566973	17186358	25295134
lcl|NZ_CP066263.1_cds_WP_003403255.1_226		795143242	578164676	845898002	652527035	881739035	962871967
lcl|NZ_CP066263.1_cds_WP_002551560.1_227		153538779	145093746	360084894	264342963	253076828	254610199
lcl|NZ_CP066263.1_cds_WP_003403254.1_228		3688701	57537514	60459467	114150997	101033469	110441251
lcl|NZ_CP066263.1_cds_WP_024643078.1_229		40354714	54095175	47477772	66696522	50531605	62847439
lcl|NZ_CP066263.1_cds_WP_003403249.1_230		129432024	216020277	128197516	71040159	113645558	121473016
lcl|NZ_CP066263.1_cds_WP_003403247.1_231		19454757	25193956	28149929	29629822	15757102	1259049
lcl|NZ_CP066263.1_cds_WP_103359467.1_232		2768909	3498445	243304	2023061	181885	1919477
lcl|NZ_CP066263.1_cds_WP_236469599.1_233		16848656	15864147	20322096	16775124	2137251	1323788
lcl|NZ_CP066263.1_cds_WP_103359469.1_234		82352584	109510643	107193251	107711342	72396682	425208
lcl|NZ_CP066263.1_cds_WP_011266311.1_235		8122892	51585197	49809662	24349395	58072082	66012764
lcl|NZ_CP066263.1_cds_WP_103359470.1_236		755039	746809	158887	125001	1269726	1531006
lcl|NZ_CP066263.1_cds_WP_103359471.1_237		5751301	2744615	4041682	3241607	5072355	385733
lcl|NZ_CP066263.1_cds_WP_003403230.1_238		228287111	1437077	151309841	238084188	24680659	345447087
lcl|NZ_CP066263.1_cds_WP_011266315.1_239		68940507	46358323	75576329	54966654	48231808	46668782
lcl|NZ_CP066263.1_cds_WP_003317333.1_240		6719847	49048063	64969125	156606488	29624602	100887993
lcl|NZ_CP066263.1_cds_WP_096127433.1_241		40929558	37787249	37520497	30158235	28307036	27151556
lcl|NZ_CP066263.1_cds_WP_096127434.1_242		875893007	603965056	862059137	589642964	56307366	507576085
lcl|NZ_CP066263.1_cds_WP_002551573.1_243		180042837	124728859	113227177	87020006	376869769	332569154
lcl|NZ_CP066263.1_cds_WP_003403224.1_244		79302542	121710061	91783641	124177924	105022956	96746146
lcl|NZ_CP066263.1_cds_WP_011266318.1_245		32548756	40601319	47096505	44953859	43181029	47615793
lcl|NZ_CP066263.1_cds_WP_024652493.1_246		12743378	277907756	152789497	124689914	107481833	126396179
lcl|NZ_CP066263.1_cds_WP_011266320.1_247		67998872	102806736	8800934	7494478	63765289	64881865
lcl|NZ_CP066263.1_cds_WP_096135392.1_248		94966825	112892794	118310761	98694539	94471974	110991287
lcl|NZ_CP066263.1_cds_WP_236469145.1_249		2677494	4167328	2569405	21625716	14825002	13025599
lcl|NZ_CP066263.1_cds_WP_011266323.1_250		36931972	28291682	23665405	36731027	22849032	27331259
lcl|NZ_CP066263.1_cds_WP_024639271.1_251		11301792	11627903	14370007	744349	7750957	6485964
lcl|NZ_CP066263.1_cds_WP_003403204.1_252		10081037	10854808	97216504	146529231	105454687	103704718
lcl|NZ_CP066263.1_cds_WP_103359474.1_253		31714262	40078365	35583152	52911271	43106882	52232527
lcl|NZ_CP066263.1_cds_WP_011266326.1_254		32283888	44478607	61786621	6863018	92740842	114785031
lcl|NZ_CP066263.1_cds_WP_103359475.1_255		2241874	30108057	43198267	58114112	43803728	53805821
lcl|NZ_CP066263.1_cds_WP_237704609.1_256		7452822	107911856	125122665	145812765	9230838	101661794
lcl|NZ_CP066263.1_cds_WP_011266329.1_257		58278278	118262454	101912805	98262268	81902715	62079864
lcl|NZ_CP066263.1_cds_WP_003403190.1_258		142648176	227503425	145453264	141351359	106362412	84150505
lcl|NZ_CP066263.1_cds_WP_103359476.1_259		48095846	89531407	72524256	71551202	60273897	49379104
lcl|NZ_CP066263.1_cds_WP_146047675.1_260		4064378	6206686	9459-05-01	7498025	3213331	2818519
lcl|NZ_CP066263.1_cds_WP_103359478.1_261		1880907	1430234	12897714	12151708	13616286	14098094
lcl|NZ_CP066263.1_cds_WP_096104311.1_262		6563-11-01	15815066	11188775	16491017	10322398	14670568
lcl|NZ_CP066263.1_cds_WP_096135398.1_263		7103509	7943372	4230095	12299904	355775	5607715
lcl|NZ_CP066263.1_cds_WP_103359479.1_264		12728749	12146553	16762779	6288751	10492569	12449181
lcl|NZ_CP066263.1_cds_WP_003397550.1_265		23778912	1054797	18272566	20144819	44947672	36031417
lcl|NZ_CP066263.1_cds_WP_103359480.1_266		15319661	1333621	12615706	10257233	10230141	9973084
lcl|NZ_CP066263.1_cds_WP_103359481.1_267		13155031	14417623	9566111	16502541	12679631	10562601
lcl|NZ_CP066263.1_cds_WP_011266337.1_268		31609303	44950792	52906921	48673762	54693978	48113877
lcl|NZ_CP066263.1_cds_WP_103359482.1_269		35994875	39558332	48196551	67383711	40482285	45259995
lcl|NZ_CP066263.1_cds_WP_103359483.1_270		42245877	60960564	57138748	78356795	55079453	55870324
lcl|NZ_CP066263.1_cds_WP_103359484.1_271		33056857	16553174	20178529	14352056	18867039	24537896
lcl|NZ_CP066263.1_cds_WP_024661045.1_272		8959354	9102235	8806211	19534455	28159721	22653657
lcl|NZ_CP066263.1_cds_WP_003403166.1_273		2601261	6141055	2027287	2986221	2550513	4455411
lcl|NZ_CP066263.1_cds_WP_103359485.1_274		2663048	4178367	2467469	1961-03-01	3450311	3921591
lcl|NZ_CP066263.1_cds_WP_103359486.1_275		5533453	4229185	421381	900574	4973648	7270028
lcl|NZ_CP066263.1_cds_WP_058399185.1_276		614784	421535	656337	0	623466	1176299
lcl|NZ_CP066263.1_cds_WP_024640800.1_277		660154	2400991	1444848	5451055	1221653	2327979
lcl|NZ_CP066263.1_cds_WP_024639248.1_278		739926	1593165	1591065	2866008	1312227	227681
lcl|NZ_CP066263.1_cds_WP_003403135.1_279		4414097	6693909	6660415	21771844	14164803	9125449
lcl|NZ_CP066263.1_cds_WP_024639247.1_280		36903702	103234166	68099723	89585627	73522595	7890609
lcl|NZ_CP066263.1_cds_WP_003403129.1_281		29126873	95860329	50089083	36185571	3666614	41426099
lcl|NZ_CP066263.1_cds_WP_024640802.1_282		112457653	131466928	12858312	126296081	1174324	133246325
lcl|NZ_CP066263.1_cds_WP_003403124.1_283		47123032	37830621	47499325	80955408	76380227	86789033
lcl|NZ_CP066263.1_cds_WP_003414200.1_284		22595142	43688769	320904621	434192219	324104548	339586807
lcl|NZ_CP066263.1_cds_WP_054091582.1_285		75931361	118664328	103994031	47472201	49908128	3735994
lcl|NZ_CP066263.1_cds_WP_003414203.1_286		134317541	111588346	137890579	95794605	84772996	56691275
lcl|NZ_CP066263.1_cds_WP_003392415.1_287		661800108	405327956	629518724	160014293	113887574	172836005
lcl|NZ_CP066263.1_cds_WP_024640804.1_288		11492822	11888292	14433412	14688319	7292252	9950505
lcl|NZ_CP066263.1_cds_WP_024640805.1_289		20844293	24782379	31350502	26297226	24582951	3114005
lcl|NZ_CP066263.1_cds_WP_161420743.1_290		30770741	30135503	42389989	4019481	3075215	26259977
lcl|NZ_CP066263.1_cds_WP_003403108.1_291		43128954	5957542	83978303	22198486	20873724	23129781
lcl|NZ_CP066263.1_cds_WP_003304589.1_292		47220933	532681052	462916616	203111711	175023339	138389335
lcl|NZ_CP066263.1_cds_WP_003403102.1_293		1754219311	1282068118	1046372651	335714434	381214491	389282143
lcl|NZ_CP066263.1_cds_WP_003341445.1_294		222626776	215576915	251511897	170380214	173984104	142746868
lcl|NZ_CP066263.1_cds_WP_248976504.1_295		35462987	35337723	57532818	52991515	37629054	43188892
lcl|NZ_CP066263.1_cds_296		32878763	2509345	33049196	39507005	26014342	35394321
lcl|NZ_CP066263.1_cds_WP_003403097.1_297		422489794	769158759	627033344	378253991	50064007	351724568
lcl|NZ_CP066263.1_cds_WP_003414210.1_298		79089602	113846634	119647052	127999614	107240414	89925876
lcl|NZ_CP066263.1_cds_WP_011266358.1_299		24479443	3234899	33367295	39815209	21106707	35342928
lcl|NZ_CP066263.1_cds_WP_024649753.1_300		348265435	438757159	562511865	332818718	351026978	282398288
lcl|NZ_CP066263.1_cds_WP_054091576.1_301		224675231	415003075	298421892	193534017	204408671	198309855
lcl|NZ_CP066263.1_cds_WP_054092617.1_302		1021049	764184	380204	883176	735821	812404
lcl|NZ_CP066263.1_cds_WP_103360060.1_303		48080719	33002965	49197325	65043461	58719766	67097134
lcl|NZ_CP066263.1_cds_WP_103360061.1_304		33734642	37107264	44221529	61909428	31824982	51131334
lcl|NZ_CP066263.1_cds_WP_011266364.1_305		52970019	92762526	62231157	70662596	65658208	80127867
lcl|NZ_CP066263.1_cds_WP_103360062.1_306		98131391	69923929	75990096	79151484	79607256	100969197
lcl|NZ_CP066263.1_cds_WP_003316632.1_307		486495851	98077677	349673396	384874286	50193346	583171458
lcl|NZ_CP066263.1_cds_WP_002551631.1_308		96452764	71411042	110065599	152786818	121001939	146967776
lcl|NZ_CP066263.1_cds_WP_003403068.1_309		216161502	18912628	207041623	255220204	300232723	369071157
lcl|NZ_CP066263.1_cds_WP_103360063.1_310		22798628	33069764	44997725	35393373	31967102	40592358
lcl|NZ_CP066263.1_cds_WP_003403066.1_311		87001703	151742272	79966907	57370872	54797141	53390703
lcl|NZ_CP066263.1_cds_WP_002551635.1_312		46126823	796796624	375063548	230009794	25695435	204533892
lcl|NZ_CP066263.1_cds_WP_011266368.1_313		261363739	161572601	252570942	313212977	174457825	295670135
lcl|NZ_CP066263.1_cds_314		115197377	359685793	214398111	0	207372212	168141796
lcl|NZ_CP066263.1_cds_WP_011266369.1_315		1042557276	1360514443	1127395482	1319661633	1059625153	904542861
lcl|NZ_CP066263.1_cds_WP_003403059.1_316		129749202	110317874	116281907	130348931	137954239	90146278
lcl|NZ_CP066263.1_cds_WP_003316641.1_317		37634428	407580677	292137764	533460045	781848321	313906157
lcl|NZ_CP066263.1_cds_WP_003392345.1_318		1301541969	1494611752	588417921	1240658668	1126888369	583084249
lcl|NZ_CP066263.1_cds_WP_003403056.1_319		192650179	181257647	190047463	242385308	210679113	207778884
lcl|NZ_CP066263.1_cds_WP_003403053.1_320		4207311	4373026	65730248	78551645	7485278	77166923
lcl|NZ_CP066263.1_cds_WP_024660643.1_321		5869252	8001846	11954401	19647549	14428947	15383288
lcl|NZ_CP066263.1_cds_WP_003403048.1_322		350236758	25691852	433500883	592870768	403434453	329828468
lcl|NZ_CP066263.1_cds_WP_024639375.1_323		14615025	16830965	23733213	16991422	1566388	1487582
lcl|NZ_CP066263.1_cds_WP_011266374.1_324		64428916	77031432	104001038	300624048	257152793	224261888
lcl|NZ_CP066263.1_cds_WP_032655050.1_325		21842247	19741377	34741337	3648526	36920102	37515551
lcl|NZ_CP066263.1_cds_WP_003403040.1_326		86520673	124605509	119537273	84836552	122422321	10404517
lcl|NZ_CP066263.1_cds_WP_003403038.1_327		5914074	60065864	79486528	67816949	75800435	8219823
lcl|NZ_CP066263.1_cds_WP_003403037.1_328		53133088	49000732	5567502	4978936	60267393	77436673
lcl|NZ_CP066263.1_cds_WP_103360066.1_329		57748998	61877507	5403775	56845547	56210672	6910658
lcl|NZ_CP066263.1_cds_WP_024639377.1_330		90268844	73821926	94100927	79982103	86541073	95954474
lcl|NZ_CP066263.1_cds_WP_003403034.1_331		83166527	83638907	78593038	60936377	64921631	97096437
lcl|NZ_CP066263.1_cds_WP_003403032.1_332		84608529	86389366	105662408	138823348	1349063	1264064
lcl|NZ_CP066263.1_cds_WP_011266379.1_333		18189035	221576197	229063951	174140573	161659061	15433101
lcl|NZ_CP066263.1_cds_WP_103360067.1_334		37616506	51651799	66863611	203264578	13486719	104053256
lcl|NZ_CP066263.1_cds_WP_003403026.1_335		54354292	67949416	62074604	292144388	227472327	146232068
lcl|NZ_CP066263.1_cds_WP_103360068.1_336		6200914	7999244	7838984	5571886	4891496	4407337
lcl|NZ_CP066263.1_cds_WP_003403024.1_337		26967371	3361215	47109756	70608931	64074567	67707819
lcl|NZ_CP066263.1_cds_WP_054092545.1_338		9296534	7573882	9513614	40426099	25622747	2028284
lcl|NZ_CP066263.1_cds_WP_011266383.1_339		1368096	4026184	2572823	4799082	7750142	6716774
lcl|NZ_CP066263.1_cds_WP_011266384.1_340		1802162	3609133	3389223	1849482	4294276	5200197
lcl|NZ_CP066263.1_cds_WP_011266385.1_341		3294914	5757898	4923261	10440677	5334368	6940593
lcl|NZ_CP066263.1_cds_WP_032620174.1_342		13407992	1345922	19964671	32443241	30423507	27314424
lcl|NZ_CP066263.1_cds_WP_011266387.1_343		5648146	9916375	9126021	7889449	6376397	8389861
lcl|NZ_CP066263.1_cds_WP_011266388.1_344		4004333	5653039	385266	2720115	7967968	4651296
lcl|NZ_CP066263.1_cds_WP_103360069.1_345		7344495	10437552	11336934	31132746	18885223	19882568
lcl|NZ_CP066263.1_cds_WP_103360070.1_346		17427986	26105695	27023824	68315311	41993153	47970646
lcl|NZ_CP066263.1_cds_WP_003346295.1_347		9909056	10.0654	9632754	19369642	28299926	43686443
lcl|NZ_CP066263.1_cds_WP_054092544.1_348		521915	6965647	5966017	28164444	1476185	14562022
lcl|NZ_CP066263.1_cds_WP_103360071.1_349		8472149	15151341	6383429	14172533	20863071	2842934
lcl|NZ_CP066263.1_cds_WP_103360072.1_350		5316277	10426693	6164166	12516026	17318719	19097407
lcl|NZ_CP066263.1_cds_WP_011266394.1_351		6770465	7107641	12203622	24553157	2172459	22990057
lcl|NZ_CP066263.1_cds_WP_024641102.1_352		6944394	12830603	11173147	22359463	16000562	1666196
lcl|NZ_CP066263.1_cds_WP_103360073.1_353		7128835	9458925	8614638	6969396	17566486	14501471
lcl|NZ_CP066263.1_cds_WP_003316680.1_354		7400172	11170567	18396869	0	20915725	30137403
lcl|NZ_CP066263.1_cds_WP_011266397.1_355		3625601	4928168	6522565	8293589	7069856	8928269
lcl|NZ_CP066263.1_cds_WP_103360074.1_356		3190578	7459515	8204727	26673533	11234906	13313682
lcl|NZ_CP066263.1_cds_WP_236469246.1_357		6376827	10865073	6886486	18163138	14866441	19110037
lcl|NZ_CP066263.1_cds_WP_103360076.1_358		517741	16890915	1035925	5977591	9700421	140655
lcl|NZ_CP066263.1_cds_WP_003316687.1_359		24435807	17209847	25645707	7251141	59177196	73564162
lcl|NZ_CP066263.1_cds_WP_003316688.1_360		26362875	21903101	28098109	46916516	30085998	69654127
lcl|NZ_CP066263.1_cds_WP_058823409.1_361		7006674	12778168	11876455	17033412	10982885	18378245
lcl|NZ_CP066263.1_cds_WP_103360077.1_362		30922533	61422774	48092265	46044053	58191058	78686023
lcl|NZ_CP066263.1_cds_WP_011266403.1_363		51201961	34099618	43929196	123087293	81524001	82013359
lcl|NZ_CP066263.1_cds_WP_054091644.1_364		10381945	6550869	8293956	5657457	19107749	20250368
lcl|NZ_CP066263.1_cds_WP_011266405.1_365		22221125	50208499	51010418	73584402	122608347	37110971
lcl|NZ_CP066263.1_cds_WP_096127301.1_366		35241136	51341291	45105019	112082213	120576669	76903314
lcl|NZ_CP066263.1_cds_WP_003346322.1_367		71421154	13823514	121817109	78295156	256748414	181953023
lcl|NZ_CP066263.1_cds_WP_003402952.1_368		28358433	3650627	31410315	6005563	93881534	81445871
lcl|NZ_CP066263.1_cds_WP_003402951.1_369		34576459	65795783	44468348	58396408	114720944	100847971
lcl|NZ_CP066263.1_cds_WP_096135526.1_370		31116701	43343298	30803955	26933432	63663862	632778
lcl|NZ_CP066263.1_cds_WP_024640362.1_371		9480297	11717565	8848823	15748852	27239279	34107628
lcl|NZ_CP066263.1_cds_WP_003402948.1_372		11108319	12311225	777238	15058316	50548271	54616104
lcl|NZ_CP066263.1_cds_WP_003402947.1_373		14746982	22274494	21394263	56307916	45565811	42669884
lcl|NZ_CP066263.1_cds_WP_003402946.1_374		838758	8403621	8464344	1575792	11702262	10150643
lcl|NZ_CP066263.1_cds_WP_011266412.1_375		38633522	52296824	30256372	51135468	53791058	52887994
lcl|NZ_CP066263.1_cds_WP_003402944.1_376		191442	26141412	31941939	42336849	14633018	20629871
lcl|NZ_CP066263.1_cds_WP_003402943.1_377		9331822	9942476	21136911	33262598	25271265	26093295
lcl|NZ_CP066263.1_cds_WP_054091650.1_378		32792433	42889436	60689717	41362259	36036977	36993099
lcl|NZ_CP066263.1_cds_WP_011266415.1_379		219070449	430070979	319992233	322731648	299864401	276945724
lcl|NZ_CP066263.1_cds_WP_002551707.1_380		676436955	5698436	720573054	718087456	797417233	722535261
lcl|NZ_CP066263.1_cds_WP_096139241.1_381		64355115	52744129	111910829	100345738	116152673	99802273
lcl|NZ_CP066263.1_cds_WP_003346344.1_382		83335173	77383458	104097633	97215874	87728089	72038932
lcl|NZ_CP066263.1_cds_WP_003316712.1_383		40003831	514272141	542511517	597986101	688453589	495034674
lcl|NZ_CP066263.1_cds_384		30430066	18717103	14977896	27746557	25824275	27837355
lcl|NZ_CP066263.1_cds_WP_003404524.1_385		7538727	7356304	9676404	9837104	11566051	13736737
lcl|NZ_CP066263.1_cds_WP_024640357.1_386		3892924	4626021	4175751	2627524	3150661	4372758
lcl|NZ_CP066263.1_cds_WP_103360078.1_387		828645	2895376	1660193	6681335	2651344	1477289
lcl|NZ_CP066263.1_cds_WP_058398793.1_388		1823786	3111042	1887123	1869823	1259798	2127383
lcl|NZ_CP066263.1_cds_WP_003316718.1_389		884924	1665508	1241443	4136336	1428617	721234
lcl|NZ_CP066263.1_cds_WP_002551717.1_390		7983834	3633689	7562872	10349608	12993361	7916256
lcl|NZ_CP066263.1_cds_WP_003404530.1_391		35962189	5987435	68950102	7130108	90409264	60238087
lcl|NZ_CP066263.1_cds_WP_004667272.1_392		40220786	56271731	75535991	90825843	91717509	89581176
lcl|NZ_CP066263.1_cds_WP_002551720.1_393		147287841	191434317	54973875	41212234	97533304	49617046
lcl|NZ_CP066263.1_cds_WP_103360079.1_394		4572355	6641394	844232	20319156	19721872	17584248
lcl|NZ_CP066263.1_cds_WP_024659469.1_395		57116294	78111586	71640374	11379507	83241582	117660635
lcl|NZ_CP066263.1_cds_WP_003316724.1_396		22931427	15764571	28179224	31726233	41837687	43018857
lcl|NZ_CP066263.1_cds_WP_011266425.1_397		17386832	18850856	28032165	68009773	55820508	55368875
lcl|NZ_CP066263.1_cds_WP_003404543.1_398		87412916	124527592	74157368	108718838	92830882	77240513
lcl|NZ_CP066263.1_cds_WP_003404546.1_399		63145277	107406539	7221223	84802466	8075666	77523809
lcl|NZ_CP066263.1_cds_WP_003404548.1_400		52096629	42584696	50284265	58129134	85513061	68071275
lcl|NZ_CP066263.1_cds_WP_003404551.1_401		82712285	140295175	101756878	147359947	136439714	126837794
lcl|NZ_CP066263.1_cds_WP_050427262.1_402		9610529	1140603	13162677	38482035	23756141	2329969
lcl|NZ_CP066263.1_cds_WP_003404557.1_403		14888691	143536627	94149951	222155262	215023121	254842961
lcl|NZ_CP066263.1_cds_WP_103360081.1_404		104075466	136410439	120282035	83993995	79242187	93436918
lcl|NZ_CP066263.1_cds_WP_003316734.1_405		57203859	80575334	8465308	33419107	39120222	41513837
lcl|NZ_CP066263.1_cds_WP_011266430.1_406		86166492	203725313	117404822	8111093	56999234	46788635
lcl|NZ_CP066263.1_cds_WP_002551734.1_407		111144125	184999754	151938612	139214479	95082777	80927881
lcl|NZ_CP066263.1_cds_WP_011266431.1_408		339165758	285194126	218321089	215653493	25350824	193966346
lcl|NZ_CP066263.1_cds_WP_004414710.1_409		25485356	21754563	30730076	33262892	41250046	41498341
lcl|NZ_CP066263.1_cds_WP_003316740.1_410		40314669	44893652	66835904	102167295	105221501	116213398
lcl|NZ_CP066263.1_cds_WP_002551738.1_411		71688625	56200905	11951242	1734124	136640289	164550599
lcl|NZ_CP066263.1_cds_WP_003404569.1_412		126637513	72644383	120109606	220007803	18533211	240384948
lcl|NZ_CP066263.1_cds_WP_003404572.1_413		36269728	98438275	50261547	29887493	38972214	54375061
lcl|NZ_CP066263.1_cds_WP_103360082.1_414		9930309	13090035	16162669	21621685	17040991	21894268
lcl|NZ_CP066263.1_cds_WP_103360083.1_415		19783112	26992637	30225073	76105948	47665674	45933797
lcl|NZ_CP066263.1_cds_WP_003404582.1_416		27872636	45714815	38166351	116262523	6662626	87185267
lcl|NZ_CP066263.1_cds_WP_103360084.1_417		30089724	33168864	42292472	16439832	20733988	16322362
lcl|NZ_CP066263.1_cds_WP_080266962.1_418		126934327	204435619	127609068	69956719	97048856	108173571
lcl|NZ_CP066263.1_cds_WP_011266439.1_419		12540179	17918093	15093198	5110021	5182767	2269901
lcl|NZ_CP066263.1_cds_WP_103360085.1_420		34598797	6405453	51678122	20018159	17575431	14266238
lcl|NZ_CP066263.1_cds_WP_103360086.1_421		32593307	51400882	5713872	22835641	16484789	15772986
lcl|NZ_CP066263.1_cds_WP_103360087.1_422		36133576	59329179	53647673	17395346	15583931	1460645
lcl|NZ_CP066263.1_cds_WP_103360088.1_423		38776584	114331813	79290666	23893516	17760873	18828817
lcl|NZ_CP066263.1_cds_WP_162531420.1_424		42472385	42927963	51047169	0	38511982	26549472
lcl|NZ_CP066263.1_cds_WP_103360089.1_425		35614898	31680305	41246396	39877021	55090385	45968913
lcl|NZ_CP066263.1_cds_WP_248976497.1_426		13935687	16487849	19949773	20315243	1850895	12576164
lcl|NZ_CP066263.1_cds_WP_236469256.1_427		54551274	88421323	91045056	92551049	52485971	43682271
lcl|NZ_CP066263.1_cds_WP_103360091.1_428		75428229	85201752	83651594	83043105	102123297	72846335
lcl|NZ_CP066263.1_cds_WP_103360092.1_429		35306118	35474424	3833342	46454615	28243723	22840432
lcl|NZ_CP066263.1_cds_WP_236469255.1_430		30143543	25406638	38298876	49796305	35821414	34450532
lcl|NZ_CP066263.1_cds_WP_003404597.1_431		30670079	43452804	35228528	23477975	21716405	16976357
lcl|NZ_CP066263.1_cds_WP_003432036.1_432		4871705	5795-07-01	9626008	15650891	11079952	12893038
lcl|NZ_CP066263.1_cds_WP_103360114.1_433		18095586	12529223	11718911	1134626	7478381	7789845
lcl|NZ_CP066263.1_cds_WP_103360113.1_434		8076484	6438307	7220681	3911325	4258612	6510961
lcl|NZ_CP066263.1_cds_WP_024651318.1_435		46553576	46897857	53264494	52017415	71145502	51476203
lcl|NZ_CP066263.1_cds_WP_103360112.1_436		8630116	90713732	295748337	53341745	55131133	55137091
lcl|NZ_CP066263.1_cds_WP_060405945.1_437		6418643	906082	12100089	8052827	10604432	8764253
lcl|NZ_CP066263.1_cds_WP_011266450.1_438		62539133	41633164	54776541	109777736	133752768	147114265
lcl|NZ_CP066263.1_cds_WP_024640337.1_439		86976619	119585713	132121777	148263208	13095719	133864215
lcl|NZ_CP066263.1_cds_WP_003404609.1_440		79655967	63832869	62539177	82135969	90554785	118657626
lcl|NZ_CP066263.1_cds_WP_011266452.1_441		145012428	98373233	119296755	73518126	113714945	175539459
lcl|NZ_CP066263.1_cds_WP_003404616.1_442		33433175	21815689	34609576	41483082	41365428	49796615
lcl|NZ_CP066263.1_cds_WP_003404618.1_443		71015479	86452139	64663242	37492113	57077374	45568724
lcl|NZ_CP066263.1_cds_WP_011266454.1_444		25207782	26823294	2165715	17589341	18425339	2082207
lcl|NZ_CP066263.1_cds_WP_103360111.1_445		27882549	28437124	29301938	29972654	22720567	2387695
lcl|NZ_CP066263.1_cds_WP_010440122.1_446		15471425	13571313	30969095	4551025	35990197	44224561
lcl|NZ_CP066263.1_cds_WP_103360110.1_447		284604857	525155306	581047695	514488808	488743387	43575343
lcl|NZ_CP066263.1_cds_WP_003422379.1_448		306237978	422540282	588021372	724174462	701909778	672486558
lcl|NZ_CP066263.1_cds_WP_103360109.1_449		31416123	59622093	56754701	60695881	46903017	56222603
lcl|NZ_CP066263.1_cds_WP_103360108.1_450		30615246	71781609	59939057	66172951	68605523	61077941
lcl|NZ_CP066263.1_cds_WP_058398809.1_451		30559947	38056561	3568921	46429462	44340283	48077393
lcl|NZ_CP066263.1_cds_WP_103360107.1_452		41056215	51062611	41997635	64846042	67345398	55401978
lcl|NZ_CP066263.1_cds_WP_024641055.1_453		54217227	52237389	53274265	109683733	86740634	68503209
lcl|NZ_CP066263.1_cds_WP_011266463.1_454		27006361	19178273	28582493	63594131	50619363	45285715
lcl|NZ_CP066263.1_cds_WP_024640326.1_455		27010283	34967817	26999963	28367707	37334611	40200894
lcl|NZ_CP066263.1_cds_WP_103360106.1_456		24427685	42329617	32353203	45567086	45014411	45604671
lcl|NZ_CP066263.1_cds_WP_103360105.1_457		60711	795275	1258401	1850847	113943	1127669
lcl|NZ_CP066263.1_cds_WP_003431977.1_458		47493067	53404936	78816123	129188265	13559533	146660792
lcl|NZ_CP066263.1_cds_WP_032655189.1_459		65624823	112201401	100554713	133835664	91478384	111512647
lcl|NZ_CP066263.1_cds_WP_024643002.1_460		32151177	54442618	39122624	57499562	42887859	55113346
lcl|NZ_CP066263.1_cds_WP_024659471.1_461		8254049	11173028	11627111	20946008	18757186	15384256
lcl|NZ_CP066263.1_cds_WP_024643004.1_462		7626802	9287576	19686268	26534829	26776674	26338357
lcl|NZ_CP066263.1_cds_WP_080277969.1_463		31999725	29197752	26657364	51164945	50836029	543934
lcl|NZ_CP066263.1_cds_WP_103360104.1_464		33938498	57287869	3700739	78871222	76633984	71931306
lcl|NZ_CP066263.1_cds_WP_162496814.1_465		27657723	25024263	25818928	44705898	5649131	46236933
lcl|NZ_CP066263.1_cds_WP_003404683.1_466		20318013	23029001	38403089	57061976	43716633	40011651
lcl|NZ_CP066263.1_cds_WP_003404685.1_467		92072754	111027419	142934045	24329032	179418154	183028053
lcl|NZ_CP066263.1_cds_WP_003404692.1_468		61470586	80018738	62535851	57765452	59011242	74882831
lcl|NZ_CP066263.1_cds_WP_103360103.1_469		41780891	32001807	51718618	58097722	51783442	56567078
lcl|NZ_CP066263.1_cds_WP_003414437.1_470		51889156	59495987	68527415	95155203	83233019	70125577
lcl|NZ_CP066263.1_cds_WP_003346798.1_471		45911998	47920521	47007073	47745881	30876243	38899599
lcl|NZ_CP066263.1_cds_WP_024660275.1_472		12200653	15515972	28871924	28369974	20575776	18587426
lcl|NZ_CP066263.1_cds_WP_103360102.1_473		26329018	15141714	48861206	5336253	50914699	4639138
lcl|NZ_CP066263.1_cds_WP_003402862.1_474		22753056	3089152	30077858	43552847	49183075	44449503
lcl|NZ_CP066263.1_cds_WP_103360101.1_475		3525031	741535	7271604	11693241	5563487	5665308
lcl|NZ_CP066263.1_cds_WP_003402864.1_476		221364153	183095189	299684747	107637741	119750386	67798496
lcl|NZ_CP066263.1_cds_WP_003402866.1_477		65340355	13935138	71374936	99427046	72407362	67471758
lcl|NZ_CP066263.1_cds_WP_024652407.1_478		58090916	96639315	88738563	11478999	77845381	89483683
lcl|NZ_CP066263.1_cds_WP_082334038.1_479		38368398	51951959	40085409	56023366	49332912	48329107
lcl|NZ_CP066263.1_cds_WP_024641181.1_480		31140998	30094376	38929651	51092449	3548708	41316488
lcl|NZ_CP066263.1_cds_WP_003431952.1_481		58282392	83503352	9789872	113131208	81582147	87984994
lcl|NZ_CP066263.1_cds_WP_003402876.1_482		4394698	67852538	5070207	51018256	45230953	47039773
lcl|NZ_CP066263.1_cds_WP_161632433.1_483		1456567	16423554	10106452	17963342	18892305	22423101
lcl|NZ_CP066263.1_cds_WP_011266486.1_484		57605079	76651426	84173182	108680398	89012103	89545389
lcl|NZ_CP066263.1_cds_WP_236469078.1_485		842112906	792252639	713935798	722844672	1090816681	991411307
lcl|NZ_CP066263.1_cds_WP_057458098.1_486		15604893	20773875	3084515	24131934	28801713	28587296
lcl|NZ_CP066263.1_cds_WP_236469079.1_487		24884677	28841868	43282265	54644795	49694669	61736939
lcl|NZ_CP066263.1_cds_WP_057458099.1_488		29749966	30409155	50883916	66488848	67472704	7164656
lcl|NZ_CP066263.1_cds_WP_024640312.1_489		253588831	46370012	318959583	278053254	227854078	242688305
lcl|NZ_CP066263.1_cds_490		155131404	129026455	153127469	125128051	185766174	151621335
lcl|NZ_CP066263.1_cds_WP_103360097.1_491		11035586	86516251	135264792	15272862	154299753	143972003
lcl|NZ_CP066263.1_cds_WP_003402900.1_492		13699835	190504818	110627106	131380959	145492364	162938307
lcl|NZ_CP066263.1_cds_WP_003402902.1_493		29974425	43584967	4096483	52086732	49733165	67675364
lcl|NZ_CP066263.1_cds_WP_003366295.1_494		39933603	32174139	35510676	60542989	55480771	45940431
lcl|NZ_CP066263.1_cds_WP_003402903.1_495		8247222	68984951	89821734	110563702	132222051	95910646
lcl|NZ_CP066263.1_cds_WP_003402905.1_496		7199836	11870392	11678696	11854108	8341946	7129894
lcl|NZ_CP066263.1_cds_WP_003402906.1_497		6704352	794015	8459647	17589042	22018066	24489211
lcl|NZ_CP066263.1_cds_WP_103360096.1_498		27658446	31198122	381018	41833615	26616531	28675906
lcl|NZ_CP066263.1_cds_WP_024660843.1_499		48155586	91889414	59281005	33710531	37980293	3783286
lcl|NZ_CP066263.1_cds_WP_197709718.1_500		43951531	53124627	76452121	96415902	718785	76940617
lcl|NZ_CP066263.1_cds_WP_011266495.1_501		37746705	56152631	65128629	98311097	61945779	78973411
lcl|NZ_CP066263.1_cds_WP_011266496.1_502		101576129	137433321	11064172	149910254	115132464	90172488
lcl|NZ_CP066263.1_cds_WP_002551819.1_503		6783246628	4279611774	4931285536	2994513813	592071383	393215877
lcl|NZ_CP066263.1_cds_WP_002551820.1_504		435856835	827478194	421856439	497617051	498135169	317147911
lcl|NZ_CP066263.1_cds_WP_003366313.1_505		201788237	291137035	282745913	260499352	242536173	201641371
lcl|NZ_CP066263.1_cds_WP_003366315.1_506		118031207	19072384	155153718	17022303	127784361	123248976
lcl|NZ_CP066263.1_cds_WP_024638302.1_507		74946281	144130433	128266289	70862088	77072481	6777542
lcl|NZ_CP066263.1_cds_WP_003366319.1_508		257728863	337837785	327460874	168112436	185565295	182029339
lcl|NZ_CP066263.1_cds_WP_024638301.1_509		107794235	152765467	133209209	14026399	108629731	91071933
lcl|NZ_CP066263.1_cds_WP_103360095.1_510		204546318	300028383	272873657	447649068	415396002	395045529
lcl|NZ_CP066263.1_cds_WP_003414481.1_511		331078513	511605866	283739763	372692635	343284224	417289995
lcl|NZ_CP066263.1_cds_WP_002551828.1_512		273235003	2119861271	2687911675	3204201914	2732707765	2703635333
lcl|NZ_CP066263.1_cds_WP_002551829.1_513		5577250414	4828942517	60321138	4396253287	5093634045	5363778496
lcl|NZ_CP066263.1_cds_WP_010427802.1_514		1195307538	2484691857	164935174	1119977955	111882027	1054676681
lcl|NZ_CP066263.1_cds_WP_003317208.1_515		1832867334	204964324	225401511	165759022	1566081996	1569312661
lcl|NZ_CP066263.1_cds_WP_003317209.1_516		39868936	37842332	56405294	52463186	46036432	40579901
lcl|NZ_CP066263.1_cds_WP_103360094.1_517		6164525	5339026	7593501	1000758	8762313	10915147
lcl|NZ_CP066263.1_cds_WP_011266500.1_518		60087072	52994973	8857923	149940531	113181078	100883139
lcl|NZ_CP066263.1_cds_WP_236469710.1_519		1236686	0	31670936	0	20591228	35745853
lcl|NZ_CP066263.1_cds_WP_054092679.1_520		17115766	30270402	27439769	31440749	29186948	28413025
lcl|NZ_CP066263.1_cds_WP_103360442.1_521		29956667	55105575	36949192	5329084	49358584	55540281
lcl|NZ_CP066263.1_cds_WP_004407851.1_522		33111652	53258132	40334552	38520319	57893863	61632565
lcl|NZ_CP066263.1_cds_WP_004407854.1_523		687121205	505146721	39382705	210452024	193927328	264474197
lcl|NZ_CP066263.1_cds_WP_085990149.1_524		29361308	4113937	43321396	51087903	57989036	54774199
lcl|NZ_CP066263.1_cds_WP_003317217.1_525		215187711	206502933	207863667	207750039	206697511	196574802
lcl|NZ_CP066263.1_cds_WP_103360428.1_526		28975346	324455	51867471	37360868	45050477	44259894
lcl|NZ_CP066263.1_cds_WP_004407856.1_527		23542983	28646691	24430495	45078235	30909676	32074508
lcl|NZ_CP066263.1_cds_WP_103360427.1_528		92803559	152844551	120501329	151532743	140195468	108481449
lcl|NZ_CP066263.1_cds_WP_011266504.1_529		8545911	1193883	13929162	28968432	11185247	16881216
lcl|NZ_CP066263.1_cds_WP_024638289.1_530		11515459	27984474	18435709	11059187	10712301	10502244
lcl|NZ_CP066263.1_cds_WP_003317225.1_531		22178185	35222805	29542024	22052771	19805872	28489945
lcl|NZ_CP066263.1_cds_WP_004407872.1_532		32800842	31911936	42285301	34134403	23145755	24470781
lcl|NZ_CP066263.1_cds_WP_024638287.1_533		70635531	81169986	95178446	123572311	152658846	162248014
lcl|NZ_CP066263.1_cds_WP_103360426.1_534		12638065	17008269	22251492	19722074	22981175	25630905
lcl|NZ_CP066263.1_cds_WP_024638285.1_535		50633685	77966003	77004016	6565332	70027743	6883362
lcl|NZ_CP066263.1_cds_WP_103360425.1_536		20122045	27168548	37881657	80088713	52053455	52846973
lcl|NZ_CP066263.1_cds_WP_002551852.1_537		186265871	398065187	395059989	363750627	374773145	431171368
lcl|NZ_CP066263.1_cds_WP_103360424.1_538		20515366	26449075	30973275	26107035	36830545	34168464
lcl|NZ_CP066263.1_cds_539		43694193	17030577	46667963	11348296	53324283	55548449
lcl|NZ_CP066263.1_cds_WP_032657107.1_540		101961668	162881785	125853959	115281622	144447092	122832468
lcl|NZ_CP066263.1_cds_WP_024660354.1_541		68316	0	0	1822366	996826	617069
lcl|NZ_CP066263.1_cds_WP_024660353.1_542		562825	876301	672034	0	259345	2252453
lcl|NZ_CP066263.1_cds_WP_103360378.1_543		2433984	2643408	2628622	0	3012745	1700266
lcl|NZ_CP066263.1_cds_WP_054092674.1_544		2604003	4878817	4620691	0	4077513	1275364
lcl|NZ_CP066263.1_cds_WP_054092673.1_545		360438	2800857	2421437	0	1674058	2988021
lcl|NZ_CP066263.1_cds_WP_054092672.1_546		263691	3080256	4818663	4600949	4938704	3174174
lcl|NZ_CP066263.1_cds_WP_054092671.1_547		25615159	22759668	33586589	0	1941195	1796343
lcl|NZ_CP066263.1_cds_WP_054092670.1_548		3002931	2984769	3543899	5967221	2069827	2652727
lcl|NZ_CP066263.1_cds_WP_011266517.1_549		5377005	2008505	1728431	4539733	3856119	4678582
lcl|NZ_CP066263.1_cds_WP_103360379.1_550		3575314	1828756	4687287	944491	3028658	2630562
lcl|NZ_CP066263.1_cds_WP_054092688.1_551		30205249	27018491	46401911	38638799	22014913	20428281
lcl|NZ_CP066263.1_cds_WP_024660346.1_552		8022102	4859	1000441	385561	470962	3620366
lcl|NZ_CP066263.1_cds_WP_011266521.1_553		1919956	721295	2866285	21750901	13378852	8407333
lcl|NZ_CP066263.1_cds_WP_004409537.1_554		911612	2385596	1114462	7186144	1316197	1998025
lcl|NZ_CP066263.1_cds_WP_003317259.1_555		547410122	48612472	48518525	601580014	80146425	75427876
lcl|NZ_CP066263.1_cds_WP_058822290.1_556		6213125	7252076	9882758	4391668	11390041	795572
lcl|NZ_CP066263.1_cds_WP_004407930.1_557		23376359	33373928	27032601	2782478	19589767	18246924
lcl|NZ_CP066263.1_cds_WP_024650726.1_558		33710649	37173009	44224924	56819697	53699873	60388354
lcl|NZ_CP066263.1_cds_WP_024650725.1_559		30670195	29518612	40870325	75945388	75157774	68301073
lcl|NZ_CP066263.1_cds_WP_024638261.1_560		421443085	485676857	554190834	807505923	95186304	775584715
lcl|NZ_CP066263.1_cds_WP_011266525.1_561		56641861	78405205	74192976	125931671	95716234	103715535
lcl|NZ_CP066263.1_cds_WP_011266526.1_562		68513813	140420059	100561924	132284809	94981997	13072334
lcl|NZ_CP066263.1_cds_WP_103360386.1_563		38845739	116332339	74523408	14774197	6202517	7176985
lcl|NZ_CP066263.1_cds_WP_103360380.1_564		389024758	306685975	258249287	22319012	23535681	257273667
lcl|NZ_CP066263.1_cds_WP_103360381.1_565		2043962	1735944	32997715	9194043	71934675	70818316
lcl|NZ_CP066263.1_cds_WP_024638257.1_566		42390046	23925884	18332872	16144999	23863466	19327202
lcl|NZ_CP066263.1_cds_WP_004407954.1_567		35060071	27248924	38631828	44322591	69229966	73682242
lcl|NZ_CP066263.1_cds_WP_096126996.1_568		76682245	9602992	84967554	93595223	81807478	48995263
lcl|NZ_CP066263.1_cds_WP_004407958.1_569		200162734	371880885	237285166	206394415	14354078	129747587
lcl|NZ_CP066263.1_cds_WP_096126997.1_570		109829757	103191291	117580394	87712903	84467246	95956484
lcl|NZ_CP066263.1_cds_WP_103360382.1_571		145155925	189355264	155444801	89677203	91992201	91951038
lcl|NZ_CP066263.1_cds_WP_024659867.1_572		40969664	43527674	38524805	407679	44805415	3772061
lcl|NZ_CP066263.1_cds_WP_004407969.1_573		107290656	89292627	97261709	183520559	161883583	139406682
lcl|NZ_CP066263.1_cds_WP_024638253.1_574		117623783	138018486	133547852	43076074	69757015	46794383
lcl|NZ_CP066263.1_cds_WP_103360383.1_575		183943918	154302288	143812892	55967684	76073593	45904089
lcl|NZ_CP066263.1_cds_WP_011266536.1_576		46833665	74627495	67421701	29575772	2058175	15647121
lcl|NZ_CP066263.1_cds_WP_011266537.1_577		25287229	41707536	30454277	0	2116043	15090084
lcl|NZ_CP066263.1_cds_WP_103360384.1_578		12862884	1502759	17693174	10586812	12474966	12234195
lcl|NZ_CP066263.1_cds_WP_024650884.1_579		4756966	62174425	67451856	18431688	28263915	10083281
lcl|NZ_CP066263.1_cds_WP_011266540.1_580		9821808	12396757	8295251	11989619	16080679	9743769
lcl|NZ_CP066263.1_cds_WP_054092663.1_581		104396506	189955457	167639808	296185475	235536829	254022464
lcl|NZ_CP066263.1_cds_WP_054092657.1_582		44424796	44417471	43719132	5184801	34132921	36556185
lcl|NZ_CP066263.1_cds_WP_103360411.1_583		92941814	7052657	107137813	65605713	76595612	402782502
lcl|NZ_CP066263.1_cds_WP_103360410.1_584		40516427	53934197	34354946	32344737	28181915	139689952
lcl|NZ_CP066263.1_cds_WP_003318651.1_585		689568619	72761759	319008549	314570898	310780673	428450613
lcl|NZ_CP066263.1_cds_WP_003366461.1_586		205709602	136244619	127113505	35592384	143890923	703812835
lcl|NZ_CP066263.1_cds_WP_011266545.1_587		15629474	19797074	20337935	27908308	21225844	24121313
lcl|NZ_CP066263.1_cds_WP_103360409.1_588		18780744	22312645	17205019	39170247	3239828	27653816
lcl|NZ_CP066263.1_cds_WP_004407991.1_589		2072131	5253797	4816577	8087475	469899	562951
lcl|NZ_CP066263.1_cds_WP_004407992.1_590		46825107	36139069	45176941	35475492	33941513	44362823
lcl|NZ_CP066263.1_cds_WP_011266547.1_591		17417598	32845062	27616283	25729085	34098317	23106194
lcl|NZ_CP066263.1_cds_WP_024640271.1_592		3487377	1239648	334688	5609396	3010984	4738511
lcl|NZ_CP066263.1_cds_WP_004407996.1_593		5020366	4884321	4028385	5991547	5539461	5072679
lcl|NZ_CP066263.1_cds_WP_024641770.1_594		2893041	33133398	34775277	48524955	32480132	27175154
lcl|NZ_CP066263.1_cds_WP_024641769.1_595		1564847	2535543	4012575	1542638	11151705	13602781
lcl|NZ_CP066263.1_cds_WP_003393413.1_596		4684802	6892923	3155757	39852379	1852759	20991236
lcl|NZ_CP066263.1_cds_WP_011266552.1_597		9582049	11120573	9870031	9320773	7342012	63316863
lcl|NZ_CP066263.1_cds_WP_003414637.1_598		12104301	19557793	23003055	20324236	24724244	26117138
lcl|NZ_CP066263.1_cds_WP_024642390.1_599		8969973	12051577	7535559	12155949	8294029	572028
lcl|NZ_CP066263.1_cds_WP_004408007.1_600		159830024	234760936	166510535	153797611	11743202	127377351
lcl|NZ_CP066263.1_cds_WP_024650714.1_601		4273265	6506718	5203993	4669686	4108654	5210886
lcl|NZ_CP066263.1_cds_WP_011266556.1_602		1851491	5234957	4534989	484112	2473906	2624007
lcl|NZ_CP066263.1_cds_WP_096135520.1_603		2931558	2175377	3409761	1989726	2528235	2004182
lcl|NZ_CP066263.1_cds_WP_003422231.1_604		3.0201	4471281	4730277	0	4996314	672739
lcl|NZ_CP066263.1_cds_WP_024659760.1_605		29908493	9948628	10249105	28926343	35760446	29607402
lcl|NZ_CP066263.1_cds_WP_004408020.1_606		1550736	1633502	1720219	1734708	1164349	1763214
lcl|NZ_CP066263.1_cds_WP_011266560.1_607		7945653	7144568	8526479	12244479	18430654	1185875
lcl|NZ_CP066263.1_cds_WP_024641336.1_608		16931273	29737174	24854656	602322	6952903	6635862
lcl|NZ_CP066263.1_cds_WP_103360408.1_609		5321402	6597933	7057174	8945912	2188056	2137971
lcl|NZ_CP066263.1_cds_WP_103360174.1_610		12143411	22742909	24913195	36860058	25287093	29598031
lcl|NZ_CP066263.1_cds_WP_103360175.1_611		15283152	19052021	21684616	47783915	30987343	29.29
lcl|NZ_CP066263.1_cds_WP_103360176.1_612		18309168	26373522	27090084	37405553	32342747	30417805
lcl|NZ_CP066263.1_cds_WP_003403563.1_613		15627551	16986342	14746282	5400224	10323725	8007104
lcl|NZ_CP066263.1_cds_WP_003403562.1_614		4430668	386967	7044845	0	2434899	600524
lcl|NZ_CP066263.1_cds_WP_024651282.1_615		11254916	9393599	15629365	0	10533192	12010475
lcl|NZ_CP066263.1_cds_616		368811	2903722	7193692	4026201	6496306	5704533
lcl|NZ_CP066263.1_cds_WP_103360189.1_617		5119942	5109173	3700773	5131426	7352091	2567125
lcl|NZ_CP066263.1_cds_WP_103360177.1_618		5923918	3868951	779254	2573133	5423277	3993878
lcl|NZ_CP066263.1_cds_WP_003403558.1_619		2781431	1971095	869503	8891561	4482883	5658986
lcl|NZ_CP066263.1_cds_WP_103360178.1_620		74197186	65565574	57524681	38456912	32514846	18928662
lcl|NZ_CP066263.1_cds_WP_096103978.1_621		47987113	49046985	48897135	6921568	49019752	3621712
lcl|NZ_CP066263.1_cds_WP_024651286.1_622		49634467	58408106	87949079	177733721	147784193	152440918
lcl|NZ_CP066263.1_cds_WP_011266574.1_623		6562741	7558978	6608549	8939593	6139365	9643713
lcl|NZ_CP066263.1_cds_WP_003403550.1_624		6780909	19750944	9027481	6775-06-01	6015334	878624
lcl|NZ_CP066263.1_cds_WP_103360179.1_625		9217579	12208968	17827028	18267649	11239509	9391906
lcl|NZ_CP066263.1_cds_WP_024651288.1_626		22808947	14503306	34807899	23028735	27506877	2299991
lcl|NZ_CP066263.1_cds_WP_024651289.1_627		39327222	42530156	52220747	135237336	97047469	94702616
lcl|NZ_CP066263.1_cds_WP_103360180.1_628		28070901	18766973	33114707	68441341	38709633	57262784
lcl|NZ_CP066263.1_cds_WP_024639439.1_629		300139	8902771	5941507	10848558	4162535	4040671
lcl|NZ_CP066263.1_cds_WP_003344609.1_630		44688163	49772923	94286333	68320599	61647043	61346546
lcl|NZ_CP066263.1_cds_WP_002551971.1_631		1392260484	940074516	1240459262	2592900841	1758068211	124448855
lcl|NZ_CP066263.1_cds_WP_002551972.1_632		1757993369	83364742	15994585	2197398332	2005922606	1727475502
lcl|NZ_CP066263.1_cds_WP_002551973.1_633		192159936	232980613	220453722	199099982	180957642	160992976
lcl|NZ_CP066263.1_cds_WP_060400907.1_634		76811666	122834548	96509147	104380146	8408834	54433283
lcl|NZ_CP066263.1_cds_WP_003403541.1_635		130667594	163580605	177647879	33463226	56961819	59682382
lcl|NZ_CP066263.1_cds_WP_011266577.1_636		2664008	2538355	2892174	5005261	2786104	385644
lcl|NZ_CP066263.1_cds_WP_003344603.1_637		53524635	16015694	785720351	1111906067	1103056077	1349484699
lcl|NZ_CP066263.1_cds_WP_057456894.1_638		7056688	8202623	8275472	8645884	9084867	8620889
lcl|NZ_CP066263.1_cds_WP_057456893.1_639		79237635	100433605	108590799	127633429	134475626	127545744
lcl|NZ_CP066263.1_cds_WP_024641661.1_640		115025905	220272526	206830482	19336431	147088809	142476168
lcl|NZ_CP066263.1_cds_WP_011266581.1_641		10136466	199307438	113782524	196831433	113900719	124608807
lcl|NZ_CP066263.1_cds_WP_003318786.1_642		20129786	235789463	206212014	145395081	132595763	134284089
lcl|NZ_CP066263.1_cds_WP_003318785.1_643		131196408	230000453	131980665	89684388	91901379	84271163
lcl|NZ_CP066263.1_cds_WP_003403530.1_644		6569634	228891	5753664	6398278	2323366	415269
lcl|NZ_CP066263.1_cds_WP_003371119.1_645		31487635	968356	26600677	36143003	26160695	2847156
lcl|NZ_CP066263.1_cds_WP_024641659.1_646		21629887	17618762	29891788	36993659	24007306	35722144
lcl|NZ_CP066263.1_cds_WP_004409697.1_647		21814107	29416117	39099472	13927048	15952944	24825478
lcl|NZ_CP066263.1_cds_WP_024641657.1_648		31556619	32765003	37710345	23225539	20817288	24244402
lcl|NZ_CP066263.1_cds_WP_103360182.1_649		35654589	25722829	35520963	37044961	29795316	27430074
lcl|NZ_CP066263.1_cds_WP_011266587.1_650		132582057	76333447	120630638	156250573	10913562	90226463
lcl|NZ_CP066263.1_cds_WP_103360183.1_651		63783709	114240172	83405342	48297663	5988067	48963083
lcl|NZ_CP066263.1_cds_WP_011266589.1_652		79765397	7623951	73785568	82000856	8149341	59444991
lcl|NZ_CP066263.1_cds_WP_003403505.1_653		3179427	5705722	5470383	10134341	5342163	5927422
lcl|NZ_CP066263.1_cds_WP_236469143.1_654		36265841	14641213	50203414	23728256	32798666	77605623
lcl|NZ_CP066263.1_cds_WP_003371138.1_655		55309103	68242428	100942242	119004025	146086671	111973727
lcl|NZ_CP066263.1_cds_WP_002551999.1_656		308608	29302029	5719639	5491774	54003841	43009633
lcl|NZ_CP066263.1_cds_WP_103360185.1_657		20612904	19833849	30209891	21021928	20263889	2053969
lcl|NZ_CP066263.1_cds_WP_096103969.1_658		552093623	84657917	674528281	72062405	920774683	616498484
lcl|NZ_CP066263.1_cds_659		0	0	0	0	0	0
lcl|NZ_CP066263.1_cds_660		11519738	0	0	0	0	0
lcl|NZ_CP066263.1_cds_WP_080377112.1_661		20860613	24401633	25428201	108001127	92842332	75641805
lcl|NZ_CP066263.1_cds_662		15903434	35362441	21109981	32495105	31003732	29580363
lcl|NZ_CP066263.1_cds_WP_230081815.1_663		2133285	0	3248456	0	2116043	12455308
lcl|NZ_CP066263.1_cds_WP_054091624.1_664		85792248	26550426	85913746	40942458	114356405	20246655
lcl|NZ_CP066263.1_cds_WP_230081814.1_665		9142649	12417231	2498812	10303058	21876629	6156687
lcl|NZ_CP066263.1_cds_666		8699687	10849266	10790569	8318415	4831085	5097779
lcl|NZ_CP066263.1_cds_667		2368677	1021396	2816848	41907	2348696	2669454
lcl|NZ_CP066263.1_cds_WP_080393499.1_668		44383874	29769921	26790357	23683356	1965322	19835462
lcl|NZ_CP066263.1_cds_WP_003403420.1_669		33581037	31535748	2998575	17963775	15404585	20678247
lcl|NZ_CP066263.1_cds_670		7131437	4808653	1146514	0	5733828	5604889
lcl|NZ_CP066263.1_cds_WP_003403416.1_671		47998909	1654996	4115117	1299936211	903357669	884639196
lcl|NZ_CP066263.1_cds_WP_229768861.1_672	avrRpm1	59427045	24878153	48089351	666932741	418540753	524520733
lcl|NZ_CP066263.1_cds_673		834187904	763821394	1009974573	875153906	788014405	1014678075
lcl|NZ_CP066263.1_cds_674		18871641	3896931	19080595	0	19209081	11923225
lcl|NZ_CP066263.1_cds_675		76882802	107978944	39697553	31321298	34654433	49681368
lcl|NZ_CP066263.1_cds_WP_003403410.1_676		234294131	362563412	237806114	27724903	242240905	24867639
lcl|NZ_CP066263.1_cds_WP_003403407.1_677		1730773	16075337	17131887	25446313	227161	20193793
lcl|NZ_CP066263.1_cds_678		32304762	42474376	43199964	31635507	26997164	2379663
lcl|NZ_CP066263.1_cds_WP_053275766.1_679		7301242	8266527	1680236	27965444	12030652	21932172
lcl|NZ_CP066263.1_cds_WP_003403392.1_680		6226885	15208702	453273	17400721	43194549	39701294
lcl|NZ_CP066263.1_cds_WP_103360187.1_681		31714269	49112604	37886883	44647361	65509802	67376501
lcl|NZ_CP066263.1_cds_WP_024651687.1_682		78338128	89927411	81659208	142894543	156374523	127452976
lcl|NZ_CP066263.1_cds_WP_024651686.1_683		140901046	132743832	109949215	294087782	293937736	364192679
lcl|NZ_CP066263.1_cds_WP_011266602.1_684		51757649	459238	54835525	409892774	376038895	580245189
lcl|NZ_CP066263.1_cds_685		197997	0	0	2728803	0	294003
lcl|NZ_CP066263.1_cds_WP_032657254.1_686		32094	29022474	25985297	34601823	33286971	35526711
lcl|NZ_CP066263.1_cds_WP_161806397.1_687		143084295	115177058	160627025	156025177	325871358	368241659
lcl|NZ_CP066263.1_cds_WP_103360309.1_688		19181681	22264968	23371242	27390493	16614244	1742961
lcl|NZ_CP066263.1_cds_WP_103360307.1_689		49530311	25837607	40670119	72144838	5553903	54060078
lcl|NZ_CP066263.1_cds_WP_003403367.1_690		3199927	0	10258283	87003605	9874867	29672939
lcl|NZ_CP066263.1_cds_WP_103360306.1_691		12014453	7314185	9901712	43501802	59249203	38358456
lcl|NZ_CP066263.1_cds_WP_003423144.1_692		3611396	3591224	30463291	190103043	153381407	104953983
lcl|NZ_CP066263.1_cds_WP_096135633.1_693		27545569	26993108	31895979	21477253	16854364	12171256
lcl|NZ_CP066263.1_cds_WP_024659755.1_694		5745557	5333327	4544554	3293271	6453949	5270728
lcl|NZ_CP066263.1_cds_WP_173427830.1_695		4262602	899409	7021102	10284121	9334548	8478058
lcl|NZ_CP066263.1_cds_WP_011266611.1_696		1931525	2494393	3482413	19057958	560899	3767597
lcl|NZ_CP066263.1_cds_WP_003403357.1_697		3952821	3567558	3257481	6525458	4572861	4415305
lcl|NZ_CP066263.1_cds_WP_011266612.1_698		3340483	236022	2942681	7298603	11683803	5612229
lcl|NZ_CP066263.1_cds_WP_032654611.1_699		465183	5796741	4097	7835856	4978624	638392
lcl|NZ_CP066263.1_cds_WP_103360305.1_700		52104066	51839949	57674187	2243149	36283269	2687236
lcl|NZ_CP066263.1_cds_WP_011266615.1_701		64194288	66996438	55693737	3095956	29508632	27922912
lcl|NZ_CP066263.1_cds_WP_003403346.1_702		5333212	3350278	808744	3360654	2434899	1982862
lcl|NZ_CP066263.1_cds_WP_011266617.1_703		16267922	14740367	17509474	15938954	13787106	16105432
lcl|NZ_CP066263.1_cds_WP_003317799.1_704		600672038	408733856	473346479	391516221	152355094	180157131
lcl|NZ_CP066263.1_cds_WP_003317797.1_705		10756396	10165402	11284111	17121751	17879127	2959186
lcl|NZ_CP066263.1_cds_WP_103360304.1_706		14001878	16113546	20916889	3793993	18779184	26589878
lcl|NZ_CP066263.1_cds_WP_103360303.1_707		3909866	5687856	4112202	5893182	4717219	3787596
lcl|NZ_CP066263.1_cds_WP_024638558.1_708		7879132	9477288	9577846	10180529	1202913	10435271
lcl|NZ_CP066263.1_cds_WP_103360302.1_709		2249068	3791-02-01	4974876	6069885	2863889	2657388
lcl|NZ_CP066263.1_cds_WP_003371220.1_710		4017867	5329016	2657553	14293806	3203088	2787907
lcl|NZ_CP066263.1_cds_WP_024638556.1_711		2313503	1567965	2086472	3321857	2648521	712313
lcl|NZ_CP066263.1_cds_WP_032654600.1_712		4642892	2548121	2385953	3617707	2336451	2433039
lcl|NZ_CP066263.1_cds_WP_054091636.1_713		10357613	10307592	13634085	19980779	21246653	20100368
lcl|NZ_CP066263.1_cds_WP_161633374.1_714	hopAG1	1824711	1545385	2094588	44175203	2802134	17529713
lcl|NZ_CP066263.1_cds_WP_011266625.1_715	hopAH1	32389806	32152423	4009063	240096219	20712248	150809217
lcl|NZ_CP066263.1_cds_716	hopAI1	8337537	2608852	10037099	18039736	1205888	11854937
lcl|NZ_CP066263.1_cds_WP_011266626.1_717		49887551	36931778	58392772	37516401	2844747	36123277
lcl|NZ_CP066263.1_cds_WP_003403301.1_718		217465895	245665865	173567654	47832921	78723553	80041322
lcl|NZ_CP066263.1_cds_WP_024641241.1_719		136626155	123304498	12287943	47540192	58047506	73948191
lcl|NZ_CP066263.1_cds_WP_003430748.1_720		386767466	502264644	476610332	143456325	180739373	241621287
lcl|NZ_CP066263.1_cds_WP_053275771.1_721		237135871	241318646	309042628	11542467	137633629	169089975
lcl|NZ_CP066263.1_cds_WP_103360300.1_722		116876688	155732288	156878859	87874096	106181946	124468414
lcl|NZ_CP066263.1_cds_WP_003403294.1_723		1143651358	2055963906	112911799	461448279	534241778	618797764
lcl|NZ_CP066263.1_cds_WP_103360299.1_724		1471076576	544876377	1504358792	1031295273	1193598717	1343956205
lcl|NZ_CP066263.1_cds_WP_181004675.1_725		8638433	76251526	83004228	92719174	140871235	127188324
lcl|NZ_CP066263.1_cds_WP_003430739.1_726		130225389	164017122	173754704	56118851	6101258	58019305
lcl|NZ_CP066263.1_cds_WP_003406554.1_727		24620616	37115682	26671582	41841428	32265746	42204141
lcl|NZ_CP066263.1_cds_WP_003345130.1_728		49191066	110856217	57351535	89435579	90500734	8568115
lcl|NZ_CP066263.1_cds_WP_003414802.1_729		35643667	28955528	54208573	48912454	4939572	51686823
lcl|NZ_CP066263.1_cds_WP_096113649.1_730		24783805	18519098	26403124	71172582	45653515	67158616
lcl|NZ_CP066263.1_cds_WP_248976498.1_731		24127465	1432865	37700041	61466559	37666662	59152305
lcl|NZ_CP066263.1_cds_WP_058445853.1_732		34492485	55046945	18894082	37485596	33857616	19517023
lcl|NZ_CP066263.1_cds_WP_248976499.1_733		10004734	310806555	205570959	204822559	118555565	79847258
lcl|NZ_CP066263.1_cds_WP_058445857.1_734		26295053	20920967	23894894	46981947	46188895	32695183
lcl|NZ_CP066263.1_cds_WP_002552020.1_735		168062546	329246592	213648467	269106133	143302315	164490851
lcl|NZ_CP066263.1_cds_WP_074909035.1_736		42019919	53624457	53083196	67474022	72649892	86422078
lcl|NZ_CP066263.1_cds_WP_103360221.1_737		21685202	34465447	26273756	27155268	28413384	37960688
lcl|NZ_CP066263.1_cds_WP_103360220.1_738		48686519	47681352	5183451	91442438	71896401	78889964
lcl|NZ_CP066263.1_cds_WP_024684410.1_739		421195	34320778	5836985	108353239	112797033	99963911
lcl|NZ_CP066263.1_cds_WP_103360219.1_740		2984703835	2837163883	2242798004	1681216713	2137084233	3138027753
lcl|NZ_CP066263.1_cds_WP_103360218.1_741		8422349	9591887	17588455	691733	6811383	11715986
lcl|NZ_CP066263.1_cds_WP_103360217.1_742		7981166	9695347	10154159	3732043	9303012	1009214
lcl|NZ_CP066263.1_cds_WP_103360216.1_743		47459594	35374579	36467946	33042168	31923293	2877034
lcl|NZ_CP066263.1_cds_WP_103360215.1_744		12990903	19224265	23292169	9784442	20685383	17554768
lcl|NZ_CP066263.1_cds_WP_032654580.1_745		34518189	40123159	34989468	31224305	19154316	29657794
lcl|NZ_CP066263.1_cds_WP_103360214.1_746		25331725	31637667	26594586	29161146	10930302	14298789
lcl|NZ_CP066263.1_cds_WP_103360213.1_747		36852221	28988632	40682507	15792338	14740401	17181929
lcl|NZ_CP066263.1_cds_WP_003406585.1_748		19748713	22795175	16698011	13219871	13316202	16278611
lcl|NZ_CP066263.1_cds_WP_003406586.1_749		61486421	72648467	636904	27876672	39605817	45967472
lcl|NZ_CP066263.1_cds_WP_011266644.1_750		162994392	265224479	172581656	103316668	114937492	100011116
lcl|NZ_CP066263.1_cds_WP_003406588.1_751		299123353	533982511	331043086	154703053	151679086	146784022
lcl|NZ_CP066263.1_cds_WP_103360212.1_752		92433886	84509075	134248488	74132882	5355506	61921433
lcl|NZ_CP066263.1_cds_WP_003371299.1_753		215806157	261286248	194250415	58849062	80584593	91578734
lcl|NZ_CP066263.1_cds_WP_024643081.1_754		210369709	386213449	210030282	9498047	108620535	80974477
lcl|NZ_CP066263.1_cds_WP_011266647.1_755		1228764422	2120014691	127167179	51994414	501357346	387561009
lcl|NZ_CP066263.1_cds_WP_103360211.1_756		1427744631	193480257	1594820582	583839754	614643452	526303534
lcl|NZ_CP066263.1_cds_WP_236469200.1_757		22891604	48530036	30355662	40743932	24555774	22672393
lcl|NZ_CP066263.1_cds_WP_024641527.1_758		29798202	18316798	21126774	39852344	3636534	35911454
lcl|NZ_CP066263.1_cds_WP_060408949.1_759		137943166	146274325	155712228	152530011	158058309	149087279
lcl|NZ_CP066263.1_cds_WP_011266650.1_760		3178524	27209894	34541058	35864081	34198989	24337016
lcl|NZ_CP066263.1_cds_WP_004412346.1_761		44215001	64687021	43838112	64397273	52007609	4637335
lcl|NZ_CP066263.1_cds_WP_236469172.1_762		12883954	17210706	13217416	42108352	29108744	35189361
lcl|NZ_CP066263.1_cds_WP_024641531.1_763		27452178	217054	34375343	103389317	9021385	70486144
lcl|NZ_CP066263.1_cds_WP_003406609.1_764		44628179	90099571	68694415	332598841	238406265	235595606
lcl|NZ_CP066263.1_cds_WP_003406610.1_765		51167923	71357329	58653759	583272026	356281437	328833915
lcl|NZ_CP066263.1_cds_WP_024642242.1_766		38894691	6802529	56103094	495169354	399853784	332641978
lcl|NZ_CP066263.1_cds_WP_003406614.1_767		122212194	132688492	130017133	197701774	142090277	171645905
lcl|NZ_CP066263.1_cds_WP_024651889.1_768		21196135	20503566	25162363	16830285	19752944	1873614
lcl|NZ_CP066263.1_cds_WP_053275673.1_769		361277453	464589576	398740071	362469224	354677661	300008556
lcl|NZ_CP066263.1_cds_WP_103360209.1_770		20570018	2574546	40127809	38424514	3082697	32167427
lcl|NZ_CP066263.1_cds_WP_024641213.1_771		32797238	27686675	6030632	61042888	50024896	51627771
lcl|NZ_CP066263.1_cds_WP_011266659.1_772		32210419	2996296	48149055	19176305	28983377	41665812
lcl|NZ_CP066263.1_cds_WP_003345072.1_773		34160504	34258752	76387591	65020029	587717	52031428
lcl|NZ_CP066263.1_cds_WP_024639810.1_774		21489557	299836561	211613914	283464892	282040532	262080503
lcl|NZ_CP066263.1_cds_WP_024641215.1_775		10518335	9119612	14206262	12165815	11206543	11271748
lcl|NZ_CP066263.1_cds_WP_002552060.1_776		130554046	141328675	176634808	279654444	5134931	100903189
lcl|NZ_CP066263.1_cds_WP_003406656.1_777		4013406	6777539	11257008	3885506	15036743	15653917
lcl|NZ_CP066263.1_cds_WP_003406657.1_778		663336906	754164336	774895017	648870353	697561555	689995001
lcl|NZ_CP066263.1_cds_WP_060400833.1_779		18337033	24384266	2980397	21016611	17382465	17724327
lcl|NZ_CP066263.1_cds_WP_024651885.1_780		68376826	91532624	61035738	33037815	33428157	39266024
lcl|NZ_CP066263.1_cds_WP_153222703.1_781		86842513	59363727	47538384	29363717	35206048	33629331
lcl|NZ_CP066263.1_cds_WP_103360207.1_782		3115543	2780609	3190791	578938	2216949	1208001
lcl|NZ_CP066263.1_cds_WP_003371360.1_783		1374043954	1565490252	1495846583	1049202326	1078808967	1056196571
lcl|NZ_CP066263.1_cds_WP_060400832.1_784		72659715	99575794	121894055	115064849	91049771	84717999
lcl|NZ_CP066263.1_cds_WP_003427455.1_785		16430263	13840221	26343718	21814782	21457895	20149575
lcl|NZ_CP066263.1_cds_WP_050427267.1_786		213222119	189132481	206519749	222592363	174331933	177319046
lcl|NZ_CP066263.1_cds_WP_003406693.1_787		16767219	393000573	229038996	185970205	133096036	157811663
lcl|NZ_CP066263.1_cds_WP_103360206.1_788		207108799	88148627	141164603	187702473	19437424	249858316
lcl|NZ_CP066263.1_cds_WP_103360222.1_789		48404793	61018736	78796227	197773943	177183503	22252084
lcl|NZ_CP066263.1_cds_WP_002552075.1_790		87842337	60824523	103594623	251529037	201045123	277106487
lcl|NZ_CP066263.1_cds_WP_002552076.1_791		283198737	445127661	324737328	716815718	792616577	688792136
lcl|NZ_CP066263.1_cds_WP_003406703.1_792		88296198	106337992	93112839	85311307	70271667	7496315
lcl|NZ_CP066263.1_cds_WP_103360205.1_793		155693353	260205483	158943832	86840373	106671871	69416044
lcl|NZ_CP066263.1_cds_WP_103360204.1_794		13371811	57683843	17545716	16818904	12466412	5941578
lcl|NZ_CP066263.1_cds_WP_103359589.1_795		10575139	8416172	8555732	1730844	20392352	15682528
lcl|NZ_CP066263.1_cds_WP_024652547.1_796		35196453	4488483	58053068	70558768	4369958	43854449
lcl|NZ_CP066263.1_cds_WP_103359590.1_797		33952293	40923716	50877412	46360782	37737695	37906772
lcl|NZ_CP066263.1_cds_WP_003404706.1_798		17231216	19578463	27388964	36798421	32139014	27539268
lcl|NZ_CP066263.1_cds_WP_024640209.1_799		35862044	68558432	54428424	9991143	7086291	73534103
lcl|NZ_CP066263.1_cds_WP_103359591.1_800		56611283	78983846	8374161	80249917	58587963	72279427
lcl|NZ_CP066263.1_cds_WP_003404712.1_801		48608805	581540986	411862588	65173455	87977766	74204813
lcl|NZ_CP066263.1_cds_WP_003345939.1_802		72504196	77118081	83425816	15046862	114160173	108375471
lcl|NZ_CP066263.1_cds_WP_024652550.1_803		373798	3074106	3435977	278245	3362508	2895695
lcl|NZ_CP066263.1_cds_WP_032656666.1_804		93064593	140521313	74862011	80325277	9618085	101058039
lcl|NZ_CP066263.1_cds_WP_103359592.1_805		2384693	285992	2809186	0	1379474	3266-01-01
lcl|NZ_CP066263.1_cds_WP_032656664.1_806		281347633	69948268	114708922	137676034	184413146	215219891
lcl|NZ_CP066263.1_cds_WP_024659383.1_807		23039475	239369	18067257	13737411	27548993	24498188
lcl|NZ_CP066263.1_cds_WP_003404729.1_808		22492133	31615325	31555493	27266398	14284676	17127709
lcl|NZ_CP066263.1_cds_WP_003404730.1_809		227965434	184467037	139562831	82200702	130485668	105886037
lcl|NZ_CP066263.1_cds_WP_103359593.1_810		10185559	7496968	13649349	18864679	14886212	14816859
lcl|NZ_CP066263.1_cds_WP_024640896.1_811		147264178	186457161	196186163	249380867	22631997	240219024
lcl|NZ_CP066263.1_cds_WP_103359594.1_812		179350716	19866598	191635971	106807807	164948453	143100718
lcl|NZ_CP066263.1_cds_WP_003404736.1_813		112518012	187790724	122179336	51975406	46027603	47720157
lcl|NZ_CP066263.1_cds_WP_024640198.1_814		145684711	144467489	157618209	136455719	20211342	164787541
lcl|NZ_CP066263.1_cds_WP_096135655.1_815		4943282	451472	6791677	1397273	3916113	3124597
lcl|NZ_CP066263.1_cds_WP_024660594.1_816		1858022	2300742	0	5307785	254981	2393547
lcl|NZ_CP066263.1_cds_WP_003345964.1_817		811553	937817	0	0	3364287	0
lcl|NZ_CP066263.1_cds_WP_024640195.1_818		2504479	2377245	2085955	1581481	2081655	530788
lcl|NZ_CP066263.1_cds_WP_003404752.1_819		1689648	2034869	4896-02-01	1681338	1631089	829011
lcl|NZ_CP066263.1_cds_WP_003404753.1_820		5629586	4923367	652266	8168793	3558143	556345
lcl|NZ_CP066263.1_cds_WP_103359595.1_821		3340991	3697201	4687123	4619253	3060249	2841312
lcl|NZ_CP066263.1_cds_WP_103359654.1_822		16456768	13738953	15758469	17247411	12517437	693809
lcl|NZ_CP066263.1_cds_823		9633856	13108197	25171761	0	17333903	18386987
lcl|NZ_CP066263.1_cds_WP_103359596.1_824		32895785	6050863	58461265	47222802	42652733	49456298
lcl|NZ_CP066263.1_cds_825		2153222	675593	2446536	0	1638227	1601397
lcl|NZ_CP066263.1_cds_WP_103359597.1_826		15018108	12152848	1583065	17647351	16236724	13047323
lcl|NZ_CP066263.1_cds_WP_096103771.1_827		223046325	286274939	12639671	223162468	250971979	228264075
lcl|NZ_CP066263.1_cds_WP_003404776.1_828		734755771	745347547	482676305	683072745	724466666	915006923
lcl|NZ_CP066263.1_cds_WP_003421645.1_829		182667963	246078883	155165578	171713519	181577604	148447163
lcl|NZ_CP066263.1_cds_WP_003404789.1_830		143729281	135403458	18964778	130241989	199926475	248483658
lcl|NZ_CP066263.1_cds_WP_024652559.1_831		46296942	47906909	68945246	77747077	6401353	72155739
lcl|NZ_CP066263.1_cds_WP_024652560.1_832		796631597	438806806	830334293	734751263	875658676	819441733
lcl|NZ_CP066263.1_cds_WP_024643176.1_833		37965366	371483444	338715188	564661757	416449451	404448879
lcl|NZ_CP066263.1_cds_WP_024652562.1_834		29260601	21792484	3604065	15922008	13179909	1990771
lcl|NZ_CP066263.1_cds_WP_003345995.1_835		62887596	56668713	46941792	30695609	37249771	27553541
lcl|NZ_CP066263.1_cds_WP_225651096.1_836		22707099	22190824	24654585	33008853	25964355	25356853
lcl|NZ_CP066263.1_cds_837		0	0	0	0	0	0
lcl|NZ_CP066263.1_cds_838		38626783	36862951	59375621	37973331	58277837	70622901
lcl|NZ_CP066263.1_cds_WP_011266698.1_839		233561927	199579432	180402656	266279302	259131977	347376902
lcl|NZ_CP066263.1_cds_WP_103359598.1_840		7999761	6629797	9232043	12835613	9658306	12328234
lcl|NZ_CP066263.1_cds_WP_032656627.1_841		2972181	3272849	241255	11371662	4874115	7422834
lcl|NZ_CP066263.1_cds_WP_003404808.1_842		6479-03-01	6185255	289494	17005584	6104786	5526342
lcl|NZ_CP066263.1_cds_WP_032656626.1_843		69396	651369	0	2988673	5193144	3774721
lcl|NZ_CP066263.1_cds_WP_024660607.1_844		1803672	2229794	2324637	13911869	10553667	7202747
lcl|NZ_CP066263.1_cds_WP_011266702.1_845		6311013	6511095	8114085	22354099	14226745	13428152
lcl|NZ_CP066263.1_cds_WP_003404814.1_846		715333	8289326	11619984	34241803	34559986	27342089
lcl|NZ_CP066263.1_cds_WP_024652568.1_847		1201901	1685386	1984758	704653	6658876	4484676
lcl|NZ_CP066263.1_cds_WP_103359599.1_848		141267969	22975045	13529637	30558486	31690447	28874085
lcl|NZ_CP066263.1_cds_WP_236469206.1_849		26520544	38250913	45884596	72622526	67306341	80747542
lcl|NZ_CP066263.1_cds_WP_146047677.1_850		49963411	34831478	34395419	89489422	53324283	4265906
lcl|NZ_CP066263.1_cds_WP_103359601.1_851		24476829	22989263	38835401	22660406	39832069	36311769
lcl|NZ_CP066263.1_cds_WP_103359602.1_852		8487114	4982001	7728788	2680623	9187158	10202012
lcl|NZ_CP066263.1_cds_WP_236469108.1_853		61727627	67965915	97184955	58750997	63099332	86516822
lcl|NZ_CP066263.1_cds_854		65304051	73443739	74749273	47247426	87757265	98874802
lcl|NZ_CP066263.1_cds_WP_103359604.1_855		126458115	120033352	166006429	255988653	304833052	398291186
lcl|NZ_CP066263.1_cds_WP_103359605.1_856		19248389	155116	3210534	43759499	33532101	40478827
lcl|NZ_CP066263.1_cds_WP_024640176.1_857		1635334431	951055444	1443242696	587274331	1025329394	939224607
lcl|NZ_CP066263.1_cds_WP_103359606.1_858		332403809	481114623	369070317	29464478	19726234	21893616
lcl|NZ_CP066263.1_cds_WP_103359607.1_859		325815	8903429	4126541	8948565	6963539	3360516
lcl|NZ_CP066263.1_cds_WP_024641307.1_860		33645741	45136638	42493474	83662536	73509024	58784792
lcl|NZ_CP066263.1_cds_WP_011266712.1_861		70019057	59211283	98421978	75863858	94484262	102824167
lcl|NZ_CP066263.1_cds_WP_011266713.1_862		18479269	17226881	29749892	21110883	19429095	1672545
lcl|NZ_CP066263.1_cds_WP_011266714.1_863		163367517	267921826	316929186	22976226	279829313	265105966
lcl|NZ_CP066263.1_cds_WP_032613409.1_864		294392429	396835857	475593288	46802467	57792568	461798094
lcl|NZ_CP066263.1_cds_WP_004419153.1_865		50535058	48413617	41676592	3834114	38548226	34550028
lcl|NZ_CP066263.1_cds_WP_103359608.1_866		50867307	53255934	80422087	77107607	67725627	75031146
lcl|NZ_CP066263.1_cds_WP_103359609.1_867		121116284	113391913	130407335	178360442	14972815	165343711
lcl|NZ_CP066263.1_cds_WP_103359610.1_868		84918131	95742108	104287234	165255141	127894096	11547811
lcl|NZ_CP066263.1_cds_WP_153220844.1_869		53626365	77054287	69872455	69775168	100068061	108094279
lcl|NZ_CP066263.1_cds_WP_046236395.1_870		61879664	5707734	102015132	104116633	120695463	112949726
lcl|NZ_CP066263.1_cds_WP_103359611.1_871		14129876	19721767	26005719	32302115	27311603	3220131
lcl|NZ_CP066263.1_cds_WP_103359612.1_872		466672285	357238734	350649214	178418371	1885189	13961734
lcl|NZ_CP066263.1_cds_WP_103359613.1_873		247715411	693077884	244310231	142839259	85814861	4995227
lcl|NZ_CP066263.1_cds_874		297977194	351822583	386636665	379275223	93850076	84766865
lcl|NZ_CP066263.1_cds_WP_103359614.1_875		3372134	34080272	4270542	38265999	34184377	30372627
lcl|NZ_CP066263.1_cds_WP_236469104.1_876		13924284	1676943	28806163	3226991	2035652	25291513
lcl|NZ_CP066263.1_cds_WP_103359616.1_877		422079494	515121346	538256585	349594076	366604918	431680291
lcl|NZ_CP066263.1_cds_WP_236469105.1_878		9151659	75461747	98145029	148434426	14033116	132024746
lcl|NZ_CP066263.1_cds_WP_024683795.1_879		15191018	1734892	26760777	28564948	23287883	21823165
lcl|NZ_CP066263.1_cds_WP_011266724.1_880		42152874	55380371	62839182	56592474	52212308	56693985
lcl|NZ_CP066263.1_cds_WP_011266725.1_881		55261048	6971772	69980877	899894	79647866	76112037
lcl|NZ_CP066263.1_cds_WP_103359618.1_882		20962711	20913915	27076239	35222206	21760113	18413685
lcl|NZ_CP066263.1_cds_WP_103359619.1_883		328237898	37639599	425256879	644901264	678950751	602057083
lcl|NZ_CP066263.1_cds_WP_011266728.1_884		35417378	68734965	56881949	55915715	73926462	62675055
lcl|NZ_CP066263.1_cds_885		25948267	26040303	24889511	4660305	14638276	22346705
lcl|NZ_CP066263.1_cds_WP_003404927.1_886		74115824	97897207	120135218	63682914	60662019	53487626
lcl|NZ_CP066263.1_cds_WP_003317127.1_887		28981186	41931756	32307667	12861529	26191782	33531229
lcl|NZ_CP066263.1_cds_WP_011266730.1_888		756940244	900250422	896591134	930025901	771295338	670501572
lcl|NZ_CP066263.1_cds_WP_003317125.1_889		182492159	236322075	346791629	193682375	226924076	183599725
lcl|NZ_CP066263.1_cds_WP_103359620.1_890		57441906	54602446	83016483	51577284	57982152	70138037
lcl|NZ_CP066263.1_cds_WP_003365627.1_891		54701591	52141345	63101573	51224901	36804877	4753816
lcl|NZ_CP066263.1_cds_WP_103359621.1_892		48002917	51139483	81227845	63264255	63416458	58245719
lcl|NZ_CP066263.1_cds_WP_003404937.1_893		45556043	48157813	59437557	71035668	67407899	65613501
lcl|NZ_CP066263.1_cds_WP_003404940.1_894		36629961	4003258	52357393	42314112	45188239	39231993
lcl|NZ_CP066263.1_cds_WP_060400317.1_895		112578366	113160687	94736813	116190791	106794354	119835548
lcl|NZ_CP066263.1_cds_WP_236469110.1_896		32899792	4430691	39124841	63497638	38590562	42062945
lcl|NZ_CP066263.1_cds_WP_024660566.1_897		1451145	31798117	2315836	25603952	16944572	1613333
lcl|NZ_CP066263.1_cds_WP_002552154.1_898		2317245078	2243532566	1645579468	834736751	1314639519	1167712944
lcl|NZ_CP066263.1_cds_WP_236469107.1_899		57596072	73421961	74574081	46516779	33557528	5104755
lcl|NZ_CP066263.1_cds_WP_011266738.1_900		3416129	63833585	36048944	6314778	21522102	35183752
lcl|NZ_CP066263.1_cds_WP_011266739.1_901		34578031	56472691	49427016	34921859	28044186	31161695
lcl|NZ_CP066263.1_cds_WP_004406949.1_902		20800311	44462048	46277967	24913946	31997804	392769
lcl|NZ_CP066263.1_cds_WP_103359623.1_903		43058743	57087785	68392461	61286022	52839606	68804007
lcl|NZ_CP066263.1_cds_WP_004406947.1_904		54003081	59760431	77143452	76306475	56234472	87038137
lcl|NZ_CP066263.1_cds_WP_003433711.1_905		18953759	25664732	28255803	43501802	46829328	66307445
lcl|NZ_CP066263.1_cds_WP_103359624.1_906		2235831	22810498	30017142	40421522	39121538	41319175
lcl|NZ_CP066263.1_cds_WP_011266744.1_907		2800593	43755338	37906658	40189406	46084393	51018475
lcl|NZ_CP066263.1_cds_WP_004406942.1_908		56289522	43549117	3930276	93246445	95029734	96716806
lcl|NZ_CP066263.1_cds_WP_004406940.1_909		225776049	317073214	17828164	83896333	241636484	29831162
lcl|NZ_CP066263.1_cds_WP_011266745.1_910		260264973	317103583	214767461	448718105	358935983	441466415
lcl|NZ_CP066263.1_cds_WP_004406936.1_911		170707781	295458966	162975868	186512661	178325968	157575145
lcl|NZ_CP066263.1_cds_WP_004406934.1_912		105159612	159231054	13429334	116042171	116753513	122302956
lcl|NZ_CP066263.1_cds_WP_011266747.1_913		30593203	36035638	41090467	33574048	30565549	35842909
lcl|NZ_CP066263.1_cds_WP_003365583.1_914		60425492	55329115	63595996	7864738	68021423	70610638
lcl|NZ_CP066263.1_cds_WP_003318214.1_915		32205867	37547593	51855002	52834116	44918169	35463658
lcl|NZ_CP066263.1_cds_WP_004406917.1_916		5094284	66765291	44438881	48535069	45476362	34998851
lcl|NZ_CP066263.1_cds_WP_004406914.1_917		175657053	67173197	102382086	201897625	15807714	202843266
lcl|NZ_CP066263.1_cds_918		487183	4051326	9141211	10276546	5196664	7939634
lcl|NZ_CP066263.1_cds_WP_103359625.1_919		18555518	2283089	24159141	49702001	49776085	56421254
lcl|NZ_CP066263.1_cds_WP_024640144.1_920		53621668	64078846	58639578	77166616	83457249	92329303
lcl|NZ_CP066263.1_cds_WP_103359626.1_921		203726071	186583776	267797357	371322415	36521396	3169271
lcl|NZ_CP066263.1_cds_WP_004406900.1_922		1986162	0	0	0	2043076	0
lcl|NZ_CP066263.1_cds_WP_004406899.1_923		52547855	666705119	704062349	280988774	311218721	277984962
lcl|NZ_CP066263.1_cds_WP_003346138.1_924		2504291	0	3898147	0	10304209	3655362
lcl|NZ_CP066263.1_cds_WP_003421706.1_925		6329742	66610764	7380181	121558205	99567536	97511989
lcl|NZ_CP066263.1_cds_WP_004406898.1_926		294768032	437580398	198889422	271685618	233511566	312970137
lcl|NZ_CP066263.1_cds_WP_003318203.1_927		96605649	129920273	92081389	31760364	72361213	67313971
lcl|NZ_CP066263.1_cds_WP_004406897.1_928		13231111	32409406	24801924	15694108	19571356	13858239
lcl|NZ_CP066263.1_cds_WP_004406896.1_929		124470505	124769668	180892215	127676942	122246134	134224239
lcl|NZ_CP066263.1_cds_WP_103359627.1_930		11767474	1154178	16291706	896602	7914154	5941578
lcl|NZ_CP066263.1_cds_WP_004406894.1_931		5436493	9585153	8011231	15555253	10991076	9024323
lcl|NZ_CP066263.1_cds_WP_103359629.1_932		21733622	28611843	21000824	26219545	49364582	41177769
lcl|NZ_CP066263.1_cds_WP_103359656.1_933		51553388	60241204	77247205	91671529	93218933	93634156
lcl|NZ_CP066263.1_cds_WP_103359630.1_934		43802142	44629491	75980963	56816499	37177368	33969535
lcl|NZ_CP066263.1_cds_WP_162496699.1_935		56911718	70999159	90973917	54070125	43777131	4474794
lcl|NZ_CP066263.1_cds_WP_236469332.1_936		51811521	74498927	59245211	25664527	20959185	21198768
lcl|NZ_CP066263.1_cds_WP_024640137.1_937		222526467	240295414	24108349	300041383	247945432	258814374
lcl|NZ_CP066263.1_cds_WP_011266758.1_938		602777	7491444	8811062	23909388	4330106	4302966
lcl|NZ_CP066263.1_cds_WP_103359633.1_939		2438313	2958688	2914994	0	1796599	531692
lcl|NZ_CP066263.1_cds_WP_003408714.1_940		4146521	3050253	2171126	0	3093678	3071106
lcl|NZ_CP066263.1_cds_WP_004406882.1_941		1002011	2371863	2013343	0	169119	2188766
lcl|NZ_CP066263.1_cds_WP_054092400.1_942		1967029	3423005	1500283	0	1297441	1325055
lcl|NZ_CP066263.1_cds_WP_024640133.1_943		8714211	8544542	17928176	16781201	28140528	28175241
lcl|NZ_CP066263.1_cds_WP_024640132.1_944		4539385	720974	1025071	7458881	7110555	5122181
lcl|NZ_CP066263.1_cds_WP_103359634.1_945		2122753	4362812	3317983	6128346	2482593	2595938
lcl|NZ_CP066263.1_cds_WP_011266763.1_946		880727	1834543	775655	1116354	490041	200331
lcl|NZ_CP066263.1_cds_WP_003316999.1_947		1192833	472766	1668744	1801364	1661288	1441434
lcl|NZ_CP066263.1_cds_WP_003319364.1_948		772847891	439148423	514921514	272976824	278057602	215140599
lcl|NZ_CP066263.1_cds_WP_024640129.1_949		8770078	14054192	925659	18968902	735206	7901666
lcl|NZ_CP066263.1_cds_WP_003408730.1_950		20138522	21380559	27991545	24922834	27730644	24065716
lcl|NZ_CP066263.1_cds_951		105805995	45475745	7955164	69684105	69337261	101141887
lcl|NZ_CP066263.1_cds_WP_004406868.1_952		220266233	122098377	224861225	349568054	341612792	399291462
lcl|NZ_CP066263.1_cds_WP_004406866.1_953		156707445	198215003	199945404	132476889	164117512	200790831
lcl|NZ_CP066263.1_cds_WP_011266766.1_954		7494936	757468	6539438	7071341	457511	3686887
lcl|NZ_CP066263.1_cds_WP_103359635.1_955		2064468	3111755	2929839	4639672	1480452	4811619
lcl|NZ_CP066263.1_cds_WP_236469261.1_956		3933595	6868156	0	10320609	14788305	27345229
lcl|NZ_CP066263.1_cds_WP_004406859.1_957		4430668	13484004	7180923	8595127	16293531	33629331
lcl|NZ_CP066263.1_cds_WP_003408742.1_958		1449854	20491619	14527527	19270223	31300428	2289189
lcl|NZ_CP066263.1_cds_WP_003316986.1_959		264939612	296749134	341169946	273031062	29649747	303528723
lcl|NZ_CP066263.1_cds_WP_004406855.1_960		127989402	129310017	166614368	115442854	145844684	209884512
lcl|NZ_CP066263.1_cds_WP_003346198.1_961		333616186	366542324	22919584	206341243	374218893	450197463
lcl|NZ_CP066263.1_cds_WP_003316983.1_962		128925872	86276698	134070209	143853824	200065369	280290205
lcl|NZ_CP066263.1_cds_WP_003346200.1_963		5328799	52372604	84645929	148491772	154125388	190097623
lcl|NZ_CP066263.1_cds_WP_004406842.1_964		2146995	16740867	14930276	80895848	61761975	76487819
lcl|NZ_CP066263.1_cds_WP_003346204.1_965		63188924	53335192	63327051	58844459	60465933	37415983
lcl|NZ_CP066263.1_cds_WP_004406840.1_966		18938672	142674376	154203794	165529022	184383865	14396433
lcl|NZ_CP066263.1_cds_WP_011266772.1_967		41800191	44110882	44564249	65594341	58250621	69815278
lcl|NZ_CP066263.1_cds_WP_011266773.1_968		20026593	9525725	10285846	3992382	10780445	9241066
lcl|NZ_CP066263.1_cds_WP_004406834.1_969		726775	6609959	8409785	4621946	908063	1338083
lcl|NZ_CP066263.1_cds_WP_024643038.1_970		79429491	67286101	5374366	87054602	92735787	85765894
lcl|NZ_CP066263.1_cds_WP_011266776.1_971		19165608	19733114	13679723	27726792	19765026	18413013
lcl|NZ_CP066263.1_cds_WP_103359637.1_972		3644921	4099205	2016-05-01	8284767	5107721	4853434
lcl|NZ_CP066263.1_cds_WP_011266778.1_973		3071148	4777456	4968092	6329528	1796215	1783559
lcl|NZ_CP066263.1_cds_WP_103359638.1_974		4817357	8477661	8005997	6020621	2820317	2509162
lcl|NZ_CP066263.1_cds_WP_024652341.1_975		8551838	8718389	13068872	1650642	6912547	5169602
lcl|NZ_CP066263.1_cds_WP_004406827.1_976		76229721	64636982	72523674	174007209	75262502	74731847
lcl|NZ_CP066263.1_cds_WP_003316964.1_977		19767409	21297882	21149524	16383691	16411751	10584462
lcl|NZ_CP066263.1_cds_WP_003365453.1_978		19199563	28502002	34395419	133688466	131851055	85328154
lcl|NZ_CP066263.1_cds_WP_011266781.1_979		1004299769	337438607	655948731	272797362	383260945	395834368
lcl|NZ_CP066263.1_cds_WP_003365451.1_980		2135807994	2357740587	1126186985	1824767146	1806510265	1295794457
lcl|NZ_CP066263.1_cds_WP_054091417.1_981		8997319	7137745	9193715	46479328	2656635	27180528
lcl|NZ_CP066263.1_cds_WP_103359639.1_982		4383085	609665	5507992	60920299	33180579	4972427
lcl|NZ_CP066263.1_cds_WP_004406806.1_983		1535965	1954106	779629	32356712	36947986	61627066
lcl|NZ_CP066263.1_cds_WP_058822487.1_984		10781502	16268964	10006212	35044388	26170574	3036498
lcl|NZ_CP066263.1_cds_WP_103359640.1_985		4430177	5660945	4629899	5852003	7789183	8110263
lcl|NZ_CP066263.1_cds_WP_057457035.1_986		40521988	42969719	42959101	77979472	7778696	71020363
lcl|NZ_CP066263.1_cds_WP_004406777.1_987		39482028	57460864	56469532	6412032	70299295	61726847
lcl|NZ_CP066263.1_cds_WP_057457034.1_988		16837826	18253712	33928343	9748022	3598021	3608836
lcl|NZ_CP066263.1_cds_WP_024640525.1_989		4833774	6042394	8610359	4514657	85457	1332962
lcl|NZ_CP066263.1_cds_WP_004406774.1_990		7854367	35542074	12181711	0	0	0
lcl|NZ_CP066263.1_cds_WP_103359641.1_991		581144	7044398	10556429	1364013	1033866	163572
lcl|NZ_CP066263.1_cds_WP_103359642.1_992		10593414	13241259	16160271	19126271	16510801	18343612
lcl|NZ_CP066263.1_cds_WP_004406770.1_993		1262859	24065638	16250187	23143816	35109388	31240362
lcl|NZ_CP066263.1_cds_WP_103359643.1_994		9913326	10556372	11590369	20263249	13785532	12845811
lcl|NZ_CP066263.1_cds_WP_003415201.1_995		128881906	167484595	191237368	9073204	88931443	57415642
lcl|NZ_CP066263.1_cds_WP_004406768.1_996		121758195	78521366	150022258	79945578	91133564	64879079
lcl|NZ_CP066263.1_cds_WP_011266794.1_997		20742842	18224687	24248859	13467	14175149	12916229
lcl|NZ_CP066263.1_cds_WP_024640265.1_998		15537892	22989393	23481466	13352005	10383192	8077358
lcl|NZ_CP066263.1_cds_WP_004406765.1_999		7226673	80790731	107141218	50449671	47559189	32123415
lcl|NZ_CP066263.1_cds_WP_003408874.1_1000		65367096	67814213	74515346	27084472	33989408	30320264
lcl|NZ_CP066263.1_cds_WP_024640267.1_1001		7599863	10940549	15335472	15998346	10195876	8748613
lcl|NZ_CP066263.1_cds_WP_011266797.1_1002		12506276	18405703	20204318	16944938	10730296	8033402
lcl|NZ_CP066263.1_cds_WP_103359644.1_1003		13901978	24545368	28603751	13531321	1084001	8129695
lcl|NZ_CP066263.1_cds_WP_003408882.1_1004		26869841	27321158	33251821	15592587	15178188	9783363
lcl|NZ_CP066263.1_cds_WP_170846032.1_1005		14702383	21763968	30232738	6237343	7957033	6559698
lcl|NZ_CP066263.1_cds_WP_024661232.1_1006		85353277	12222988	143728149	23654624	36463437	39160703
lcl|NZ_CP066263.1_cds_WP_058822482.1_1007		17389942	24127011	21567533	25833082	24830503	1293551
lcl|NZ_CP066263.1_cds_WP_103359657.1_1008		39278646	44697152	54186073	50482168	4494788	3543936
lcl|NZ_CP066263.1_cds_WP_003365383.1_1009		18036122	17054051	21294857	268787635	235157044	354733833
lcl|NZ_CP066263.1_cds_WP_003341741.1_1010		17110645	175476603	17513221	174678882	161425473	195883629
lcl|NZ_CP066263.1_cds_WP_004406746.1_1011		420249157	465984622	31895566	525314717	37403526	501711689
lcl|NZ_CP066263.1_cds_WP_011266803.1_1012		73003077	112145219	93240174	92496983	96149174	108094569
lcl|NZ_CP066263.1_cds_WP_236469091.1_1013		26296408	28436924	36600221	63467597	49505654	38503864
lcl|NZ_CP066263.1_cds_WP_011266805.1_1014		55677542	32802288	46242902	74079768	91348125	70959583
lcl|NZ_CP066263.1_cds_WP_011266806.1_1015		58115655	81615731	101729434	226401259	178635316	213677357
lcl|NZ_CP066263.1_cds_WP_103359646.1_1016		9878635	14270784	21221249	25191089	25000272	22401872
lcl|NZ_CP066263.1_cds_WP_011266808.1_1017		23788891	37863484	35298467	5237125	39178819	51011726
lcl|NZ_CP066263.1_cds_WP_003408905.1_1018		65539819	86227379	80201267	142603131	121272707	114676582
lcl|NZ_CP066263.1_cds_WP_024652199.1_1019		26918727	36715089	22896342	4866368	10387053	7404627
lcl|NZ_CP066263.1_cds_WP_024641548.1_1020		3114308	6991147	8722343	5890943	5406806	4901625
lcl|NZ_CP066263.1_cds_WP_011266811.1_1021		11089676	7624051	5554042	30116632	33264594	33733125
lcl|NZ_CP066263.1_cds_WP_024641549.1_1022		45159535	57667984	5077419	81707733	80919728	89301067
lcl|NZ_CP066263.1_cds_WP_024652202.1_1023		35620242	2435021	42963453	70384939	28105034	4722414
lcl|NZ_CP066263.1_cds_WP_103359647.1_1024		79091068	88115785	6951756	60665586	88366464	104742281
lcl|NZ_CP066263.1_cds_WP_004406715.1_1025		96585735	41675003	135243634	120711509	123399646	167095552
lcl|NZ_CP066263.1_cds_WP_004406712.1_1026		52374785	51964981	66585764	9202562	100817601	91646707
lcl|NZ_CP066263.1_cds_WP_004406710.1_1027		1335647387	1554288261	1257504755	952301249	982600952	1191663805
lcl|NZ_CP066263.1_cds_WP_011266817.1_1028		10890325	10515468	15346047	8174585	14420985	9383861
lcl|NZ_CP066263.1_cds_WP_103359648.1_1029		146970444	150652632	19269153	258939337	287069581	220018339
lcl|NZ_CP066263.1_cds_1030		19980986	14301398	19405487	19957167	1890524	21175995
lcl|NZ_CP066263.1_cds_WP_024660495.1_1031		100603002	141852413	126180573	108433476	176467279	184272221
lcl|NZ_CP066263.1_cds_WP_002552284.1_1032		91334839	135479438	18544021	144488129	188304927	148850892
lcl|NZ_CP066263.1_cds_WP_011266820.1_1033		202415162	243139388	295639449	389647108	459022324	383317125
lcl|NZ_CP066263.1_cds_WP_003316899.1_1034		13323349	16748991	35471721	26656985	23065077	25387311
lcl|NZ_CP066263.1_cds_WP_004406700.1_1035		57281972	62040459	91295066	62849827	58488735	81155156
lcl|NZ_CP066263.1_cds_WP_003365337.1_1036		34783027	2138082339	255906163	1280517079	1737902472	1886572678
lcl|NZ_CP066263.1_cds_WP_024639998.1_1037		1234909212	1726642097	1626012872	23977348	16740647	21267147
lcl|NZ_CP066263.1_cds_WP_103359649.1_1038		1198652303	1768246798	2176582303	22701561	32197828	26124151
lcl|NZ_CP066263.1_cds_WP_032656283.1_1039		1878946163	1171425554	133421404	11540062	34613804	32804642
lcl|NZ_CP066263.1_cds_WP_054092515.1_1040		12625564	17453594	18656836	2018823	20394138	23710924
lcl|NZ_CP066263.1_cds_WP_004406684.1_1041		42464308	26420457	38782018	64483749	52617047	81872515
lcl|NZ_CP066263.1_cds_WP_011266825.1_1042		10471334	9669456	1428772	200389	17313092	23223568
lcl|NZ_CP066263.1_cds_WP_004406678.1_1043		1027289	1344152	19611206	24026987	23313847	19338485
lcl|NZ_CP066263.1_cds_WP_002552307.1_1044		295360569	90173576	154717584	141834558	149041478	206679882
lcl|NZ_CP066263.1_cds_WP_004406667.1_1045		31502988	26331893	23769192	18126219	98361104	126896213
lcl|NZ_CP066263.1_cds_WP_058398975.1_1046		9088974	754942	9137119	176360303	94658187	124240976
lcl|NZ_CP066263.1_cds_WP_103359650.1_1047		829013	1395475	1216104	113508185	31502469	56763328
lcl|NZ_CP066263.1_cds_WP_024640387.1_1048		1646336	14086656	17558255	31634011	3012893	34355396
lcl|NZ_CP066263.1_cds_WP_003415260.1_1049		1439967	227979	6906167	18280913	3706123	38830478
lcl|NZ_CP066263.1_cds_WP_024643214.1_1050		358743469	312262199	294528967	4038243036	3672851458	3284720005
lcl|NZ_CP066263.1_cds_WP_004406660.1_1051		75891138	93521915	96224304	244856021	262658156	243245221
lcl|NZ_CP066263.1_cds_WP_103359651.1_1052		100948416	11972004	103394215	332816545	260955262	296175837
lcl|NZ_CP066263.1_cds_WP_011266831.1_1053		99205273	123213634	106633996	240568398	228947918	292575533
lcl|NZ_CP066263.1_cds_WP_236469094.1_1054		912269	7710076	11919049	25969198	20069848	23690954
lcl|NZ_CP066263.1_cds_WP_024640390.1_1055		35569636	42495089	53230074	128180336	156053537	120770773
lcl|NZ_CP066263.1_cds_WP_003314048.1_1056		10006869	2354067	13504226	15566813	28148512	17233178
lcl|NZ_CP066263.1_cds_WP_103359652.1_1057		8989747	18085412	16825201	11931518	24703559	2307419
lcl|NZ_CP066263.1_cds_WP_024652784.1_1058		49432802	77958043	60770789	110107193	107437837	88119423
lcl|NZ_CP066263.1_cds_WP_011266835.1_1059		246632919	241700021	304701732	3482530185	3331811815	2946455681
lcl|NZ_CP066263.1_cds_WP_103359653.1_1060		8956436	9050775	10615297	24318317	18025364	19758796
lcl|NZ_CP066263.1_cds_WP_060409751.1_1061		50555462	40378533	55777535	94714507	90457925	68962805
lcl|NZ_CP066263.1_cds_WP_152545480.1_1062		18342275	18468616	17787469	25015777	29694671	29644535
lcl|NZ_CP066263.1_cds_WP_002552324.1_1063		42142901	42920707	58653972	98846358	130394958	129972448
lcl|NZ_CP066263.1_cds_WP_003408964.1_1064		78828314	13245175	109334285	445606668	504711382	489641146
lcl|NZ_CP066263.1_cds_WP_058398977.1_1065		269162154	371674303	284192539	1377430489	1354131304	1502109353
lcl|NZ_CP066263.1_cds_WP_011266838.1_1066		208301289	254079259	191599129	974567751	1010149969	1071599497
lcl|NZ_CP066263.1_cds_WP_003341842.1_1067		259937211	111170793	192921172	410349905	38785414	400510638
lcl|NZ_CP066263.1_cds_WP_003314059.1_1068		389054868	362905048	329755122	450124913	868335526	2228780384
lcl|NZ_CP066263.1_cds_WP_103360247.1_1069		14851728	21197067	3010065	31861669	19023512	17630192
lcl|NZ_CP066263.1_cds_WP_103360246.1_1070		2394905	3158225	4394117	5377541	4184385	3928373
lcl|NZ_CP066263.1_cds_WP_003314062.1_1071		17774631	1994242	1354029	19875319	23275246	18898138
lcl|NZ_CP066263.1_cds_WP_096135351.1_1072		418973	707156	7266871	4459158	5201-05-01	5584973
lcl|NZ_CP066263.1_cds_WP_103360245.1_1073		9479302	9129715	12145602	4495153	10689729	7852881
lcl|NZ_CP066263.1_cds_WP_011266842.1_1074		344688414	23760819	206327728	271913515	205021368	20694973
lcl|NZ_CP066263.1_cds_WP_011266843.1_1075		11558815	12897247	733379	4643943	7548108	12579899
lcl|NZ_CP066263.1_cds_WP_024642498.1_1076		1296191	1260487	1771651	0	161223	525838
lcl|NZ_CP066263.1_cds_WP_248976505.1_1077		3534058	4100694	3722625	276832	2994829	3246852
lcl|NZ_CP066263.1_cds_WP_011266846.1_1078		878313	3007477	1512637	0	1417524	936044
lcl|NZ_CP066263.1_cds_WP_011266847.1_1079		2902946	253822	2812477	509122	2090497	2251563
lcl|NZ_CP066263.1_cds_WP_004406626.1_1080		59731973	8738448	61720668	101036444	39499469	6790538
lcl|NZ_CP066263.1_cds_WP_004406625.1_1081		261924463	26003875	30403674	252746068	342999321	257028837
lcl|NZ_CP066263.1_cds_WP_054091523.1_1082		157145625	15032465	167268488	58727433	78043314	92025211
lcl|NZ_CP066263.1_cds_WP_003408993.1_1083		632122146	616660429	640796786	286406751	46429775	529421097
lcl|NZ_CP066263.1_cds_WP_004406623.1_1084		148110926	87934774	117404835	179971166	212183045	181109504
lcl|NZ_CP066263.1_cds_WP_024639193.1_1085		1866070299	1668251797	1318334236	1157519294	1342861332	986859479
lcl|NZ_CP066263.1_cds_WP_011266850.1_1086		1191428274	1325092036	144739819	429489217	684497343	521174877
lcl|NZ_CP066263.1_cds_WP_011266851.1_1087		1910686806	3603157375	3001476559	618011084	81189037	807594131
lcl|NZ_CP066263.1_cds_WP_011266852.1_1088		2359171421	5447244909	3626503289	692915451	707641308	887231256
lcl|NZ_CP066263.1_cds_WP_003409003.1_1089		4902776748	6771891758	4779273761	1108669521	1380149447	1711129364
lcl|NZ_CP066263.1_cds_WP_003314082.1_1090		109904441	15753738	1366372889	282330457	354816236	40805096
lcl|NZ_CP066263.1_cds_WP_024642501.1_1091		117428703	100188074	97552218	143395022	16377851	100843454
lcl|NZ_CP066263.1_cds_WP_004406614.1_1092		73597328	57355619	72499947	73028381	96566266	71742608
lcl|NZ_CP066263.1_cds_WP_003314085.1_1093		259990447	278739292	328578026	184430975	230975362	22505494
lcl|NZ_CP066263.1_cds_WP_054091524.1_1094		40320953	52955325	6233683	132123162	114228954	120584556
lcl|NZ_CP066263.1_cds_WP_236469150.1_1095		64463876	45625084	90389784	47338708	90464995	94269143
lcl|NZ_CP066263.1_cds_1096		15188071	12442429	14502689	971928	17861171	25766141
lcl|NZ_CP066263.1_cds_WP_004406609.1_1097		45768631	36603032	44517685	111859779	140797022	148830515
lcl|NZ_CP066263.1_cds_WP_003365244.1_1098		132897245	231095141	25045868	62613367	66485605	66302462
lcl|NZ_CP066263.1_cds_WP_011266857.1_1099		306928443	356192758	326508219	106638659	123866938	13394733
lcl|NZ_CP066263.1_cds_WP_011266858.1_1100		64798525	51091732	119942999	30116632	9874867	73107242
lcl|NZ_CP066263.1_cds_WP_032656324.1_1101		12232113	12662061	6535713	8847824	5512308	2103653
lcl|NZ_CP066263.1_cds_WP_024639190.1_1102		72851033	91098559	127446057	180981754	142400936	137972991
lcl|NZ_CP066263.1_cds_WP_103360242.1_1103		82999246	71489366	93456671	29741627	31131259	36189576
lcl|NZ_CP066263.1_cds_WP_004406603.1_1104		11651036	20413981	12930771	25065505	26560201	24902501
lcl|NZ_CP066263.1_cds_WP_011266860.1_1105		57366528	60639196	8283739	3125173	35678025	26761119
lcl|NZ_CP066263.1_cds_WP_230081806.1_1106		13907397	11537374	10770057	0	6738078	10856047
lcl|NZ_CP066263.1_cds_WP_054091527.1_1107		17540497	29840186	22077284	13063717	11776228	16090177
lcl|NZ_CP066263.1_cds_WP_004406596.1_1108		5712267	7253588	4654022	11515183	13378852	9341481
lcl|NZ_CP066263.1_cds_WP_004406595.1_1109		1638724	1711695	2673993	4045589	151723	1559806
lcl|NZ_CP066263.1_cds_WP_161938936.1_1110		219164	6966801	4605459	767345	3648738	3583179
lcl|NZ_CP066263.1_cds_WP_024639185.1_1111		5296091	12644335	7358065	13277944	2491019	4.0808
lcl|NZ_CP066263.1_cds_WP_032656334.1_1112		3508701	364873	5623146	6397772	2645244	2287877
lcl|NZ_CP066263.1_cds_WP_004406591.1_1113		1150321	5961196	1618171	5515775	2292312	1900632
lcl|NZ_CP066263.1_cds_WP_103360241.1_1114		1766404	1174182	1775253	409885	1757049	1319851
lcl|NZ_CP066263.1_cds_WP_103360240.1_1115		1481282	953178	1453229	2786314	1983053	113393
lcl|NZ_CP066263.1_cds_WP_236469147.1_1116		129621	399046	802322	6300548	793482	894409
lcl|NZ_CP066263.1_cds_WP_004406588.1_1117		1076611	8112275	13704425	25673195	34472264	33141736
lcl|NZ_CP066263.1_cds_WP_004403020.1_1118		14568923	6218046	20245748	34167651	49512425	51971638
lcl|NZ_CP066263.1_cds_WP_004406586.1_1119		2153222	2496085	2284071	19254896	5386291	7275576
lcl|NZ_CP066263.1_cds_WP_004403022.1_1120		4339627	1425816	4036543	9667067	13917598	10063332
lcl|NZ_CP066263.1_cds_WP_004406584.1_1121		11261229	21029554	365071	65617511	46816265	32637952
lcl|NZ_CP066263.1_cds_WP_004406582.1_1122		15586537	32282544	34429871	50160029	4697758	22859441
lcl|NZ_CP066263.1_cds_WP_103360248.1_1123		20659627	51946708	34302194	65760441	5322622	2302776
lcl|NZ_CP066263.1_cds_WP_024639179.1_1124		22621353	3251886	26866338	52049293	31596892	19477199
lcl|NZ_CP066263.1_cds_WP_024639178.1_1125		19118883	30585086	29120808	26347374	32383947	21383406
lcl|NZ_CP066263.1_cds_WP_004406576.1_1126		53454082	5044933	55613703	88471257	72503835	4575015
lcl|NZ_CP066263.1_cds_WP_004418871.1_1127		830327	10121114	20200772	8169764	347574	3894198
lcl|NZ_CP066263.1_cds_1128		0	0	0	0	0	0
lcl|NZ_CP066263.1_cds_WP_103360238.1_1129		172010352	235951957	177557581	42187551	48122878	3936558
lcl|NZ_CP066263.1_cds_WP_152545480.1_1130		18342275	18468616	17787469	25015777	29694671	29644535
lcl|NZ_CP066263.1_cds_WP_011266868.1_1131		63998543	54497847	38981475	0	41474442	112097771
lcl|NZ_CP066263.1_cds_WP_011266869.1_1132		15424853	20088635	13388976	3970057	7660166	6889625
lcl|NZ_CP066263.1_cds_WP_024638534.1_1133		7419772	8000748	9532084	0	7276155	9967716
lcl|NZ_CP066263.1_cds_WP_003314115.1_1134		69380239	56011677	34936227	43501802	39499469	101670071
lcl|NZ_CP066263.1_cds_WP_024651696.1_1135		2931669	3430098	3990618	1143008	2201529	3001094
lcl|NZ_CP066263.1_cds_WP_024642743.1_1136	hopAA1	18264145	3206463	21083152	1997051034	1524337076	1366264582
lcl|NZ_CP066263.1_cds_WP_103359259.1_1137		1679022	3196808	313264	48504938	303407381	21932655
lcl|NZ_CP066263.1_cds_WP_103359321.1_1138		506913	6150246	1027102	80346946	56619098	51645128
lcl|NZ_CP066263.1_cds_WP_103359260.1_1139	hopM1	5242738	5237572	5573895	162101079	72194903	76957296
lcl|NZ_CP066263.1_cds_WP_103359261.1_1140		30087991	39121669	25608268	228886406	17173129	196671535
lcl|NZ_CP066263.1_cds_WP_054092885.1_1141	avrE1	4058226	3168668	4624114	264855812	202961069	1432973
lcl|NZ_CP066263.1_cds_WP_103359262.1_1142		1543167	1606407	3140758	37181277	18909785	33636222
lcl|NZ_CP066263.1_cds_WP_011266877.1_1143		7534149	9988207	11292283	30817647	38390888	43607755
lcl|NZ_CP066263.1_cds_WP_011266878.1_1144		6765304	12375432	13732013	28838077	18593593	34144631
lcl|NZ_CP066263.1_cds_WP_003314134.1_1145		135519298	63802358	12303528	1853464956	157402082	2277873174
lcl|NZ_CP066263.1_cds_WP_054092887.1_1146		24221761	25179001	31888351	2236945719	1307221213	1440204873
lcl|NZ_CP066263.1_cds_WP_003314135.1_1147		36545941	18965251	30551954	1840571753	1198962698	1354416607
lcl|NZ_CP066263.1_cds_WP_054092888.1_1148		20048352	12081013	19328799	530700139	372910557	42217844
lcl|NZ_CP066263.1_cds_WP_004406555.1_1149		7297322	12377264	12315462	212195814	162665473	178160814
lcl|NZ_CP066263.1_cds_WP_004406552.1_1150		598696	12193817	15403872	80029406	80211015	8675117
lcl|NZ_CP066263.1_cds_WP_003314139.1_1151		24942412	19731773	3196431	1513983116	1087126458	1520395948
lcl|NZ_CP066263.1_cds_WP_004418828.1_1152		10016828	7333281	8440378	387170112	303428989	349657726
lcl|NZ_CP066263.1_cds_WP_011266883.1_1153		2504356	3897154	3516191	142367486	82103311	81442137
lcl|NZ_CP066263.1_cds_WP_011266884.1_1154		10472489	35541954	12181711	65605247	309194058	301984948
lcl|NZ_CP066263.1_cds_WP_024651705.1_1155		12564833	23285234	8489678	472644272	332678504	407070399
lcl|NZ_CP066263.1_cds_WP_103359263.1_1156		34591674	87120293	63361307	104799871	9084715	78911711
lcl|NZ_CP066263.1_cds_WP_024659973.1_1157		20370708	30068382	36869435	80361511	75879503	64223034
lcl|NZ_CP066263.1_cds_WP_024651706.1_1158		705679	193155	1294265	18481724	6372108	9158275
lcl|NZ_CP066263.1_cds_WP_003339813.1_1159		1346549	325545	154808	2425977	10386015	15401957
lcl|NZ_CP066263.1_cds_WP_003339811.1_1160		1556721	0	9065459	121805047	5544544	65407194
lcl|NZ_CP066263.1_cds_WP_024651707.1_1161		2185227	2087759	2287427	80117777	34477809	58737564
lcl|NZ_CP066263.1_cds_WP_024638522.1_1162		5077609	5479-09-01	9324257	287497895	157575912	227611639
lcl|NZ_CP066263.1_cds_WP_103359264.1_1163		2457053	4323663	1744805	65529484	53956174	68311761
lcl|NZ_CP066263.1_cds_WP_011266889.1_1164		6606301	3835949	7274362	184793292	190620936	200197448
lcl|NZ_CP066263.1_cds_WP_004405163.1_1165		6592543	2919528	16530995	2105897	149423514	143108118
lcl|NZ_CP066263.1_cds_WP_011266891.1_1166		8120714	21811443	17788573	203797035	174503672	154488008
lcl|NZ_CP066263.1_cds_WP_024651709.1_1167		19617504	14021715	16177659	328352506	246391136	208547965
lcl|NZ_CP066263.1_cds_WP_011266893.1_1168		2733583	4154688	4223268	100602303	56849666	64182276
lcl|NZ_CP066263.1_cds_WP_024651710.1_1169		1559307	1151698	903311	57832046	3856006	45416595
lcl|NZ_CP066263.1_cds_WP_011266895.1_1170		979796	244419	639255	20471905	15238142	23574556
lcl|NZ_CP066263.1_cds_WP_060401998.1_1171		1102016	1751952	1809062	186698873	9624006	109182855
lcl|NZ_CP066263.1_cds_WP_032656364.1_1172		8074583	4992169	6852212	4108389	202780233	205014775
lcl|NZ_CP066263.1_cds_WP_032656368.1_1173	hopA1	1261852	8358494	1329049	238706764	183892275	169521848
lcl|NZ_CP066263.1_cds_WP_054092898.1_1174		2066324	281569438	254687732	72370239	846255166	102957318
lcl|NZ_CP066263.1_cds_WP_054092899.1_1175		13103424	12565932	978929	16940892	36447564	27828389
lcl|NZ_CP066263.1_cds_WP_054092900.1_1176		7782203	9551176	12446754	30362292	33119837	23489107
lcl|NZ_CP066263.1_cds_WP_024638516.1_1177		20373601	35562572	4510697	68843243	56445377	52081222
lcl|NZ_CP066263.1_cds_WP_004406509.1_1178		60360089	56530667	74854254	77784543	6793668	7137736
lcl|NZ_CP066263.1_cds_WP_002552468.1_1179		306652281	360053495	408857422	279654444	302651336	173020472
lcl|NZ_CP066263.1_cds_WP_024642822.1_1180		62613208	83098012	116771499	64234002	50824702	50979637
lcl|NZ_CP066263.1_cds_WP_004406504.1_1181		130435584	16900571	149829441	124575729	8144255	91606651
lcl|NZ_CP066263.1_cds_WP_003421912.1_1182		1744728552	219210315	1325506654	1052013052	83669787	379799225
lcl|NZ_CP066263.1_cds_WP_003314166.1_1183		51766782	53284492	118574368	8883578	95911424	69316701
lcl|NZ_CP066263.1_cds_WP_054092902.1_1184		54487266	90173431	59860022	63601588	63258388	43910854
lcl|NZ_CP066263.1_cds_WP_024660534.1_1185		4913222	109306039	67787219	55527623	46141606	44329574
lcl|NZ_CP066263.1_cds_WP_054092903.1_1186		46241201	50540535	54868883	37449378	43611524	48595223
lcl|NZ_CP066263.1_cds_WP_003365095.1_1187		183607415	26634175	249079787	148367113	138478525	120794663
lcl|NZ_CP066263.1_cds_WP_002552476.1_1188		270214353	494193429	380818487	340183833	203068519	144725624
lcl|NZ_CP066263.1_cds_WP_003365093.1_1189		475124272	105558561	533919493	370910104	320602051	267410326
lcl|NZ_CP066263.1_cds_WP_003339753.1_1190		132954316	204137474	155543891	108419877	79805019	7281094
lcl|NZ_CP066263.1_cds_WP_011266907.1_1191		35859274	60917278	56820012	51400611	36065627	29991586
lcl|NZ_CP066263.1_cds_WP_003409114.1_1192		121238016	70177403	12365138	185887873	144827656	123226203
lcl|NZ_CP066263.1_cds_WP_003415412.1_1193		143972815	22294574	87944534	98429183	142099717	126125313
lcl|NZ_CP066263.1_cds_WP_002552482.1_1194		1460198477	2485747261	1440275353	991409817	1740026185	1448682387
lcl|NZ_CP066263.1_cds_WP_011266908.1_1195		89097723	125182332	155038308	169528019	183311404	159941706
lcl|NZ_CP066263.1_cds_WP_003409116.1_1196		41903191	53752992	58281889	27019332	49578594	74694946
lcl|NZ_CP066263.1_cds_WP_032656373.1_1197		143342234	189076518	182626077	167325005	140261048	150080036
lcl|NZ_CP066263.1_cds_WP_004406481.1_1198		120964024	249524669	17980029	161548952	114775632	136095249
lcl|NZ_CP066263.1_cds_WP_003409119.1_1199		98968204	159074092	156572543	139145087	121022349	112245443
lcl|NZ_CP066263.1_cds_WP_002552488.1_1200		271807999	202752986	246565961	196113107	140699902	161784131
lcl|NZ_CP066263.1_cds_WP_024642815.1_1201		260335797	566201281	408536596	236820567	24544225	25996972
lcl|NZ_CP066263.1_cds_WP_011266911.1_1202		111008629	118946402	142279175	107219162	109344515	107770294
lcl|NZ_CP066263.1_cds_WP_103359265.1_1203		9399424	11757519	1637423	37291374	25012419	22624016
lcl|NZ_CP066263.1_cds_WP_103359266.1_1204		30252513	38038198	43786484	54124487	40201927	50000418
lcl|NZ_CP066263.1_cds_WP_236469314.1_1205		294190353	282509584	383792978	689640736	872963058	1218174558
lcl|NZ_CP066263.1_cds_WP_004406462.1_1206		58374947	36990089	60675847	56771032	64496493	57235457
lcl|NZ_CP066263.1_cds_WP_004406457.1_1207		127625487	164997466	218206106	18151301	173818286	158746791
lcl|NZ_CP066263.1_cds_WP_024652113.1_1208		20173382	14437892	2525393	34923931	18061008	25371648
lcl|NZ_CP066263.1_cds_WP_024652114.1_1209		25027189	54363214	39322874	91452764	63760544	63614137
lcl|NZ_CP066263.1_cds_WP_103359268.1_1210		14231318	10551178	17040709	30262189	22436279	2212456
lcl|NZ_CP066263.1_cds_WP_003314194.1_1211		160741763	181333344	274351608	27582581	292511758	255068121
lcl|NZ_CP066263.1_cds_WP_003433442.1_1212		86748393	103856404	133709187	119697313	96252032	97246569
lcl|NZ_CP066263.1_cds_WP_103359322.1_1213		29033917	35893152	46690101	7486677	60191306	542246
lcl|NZ_CP066263.1_cds_WP_032702671.1_1214		51427396	35869863	59248958	0	48274395	77845674
lcl|NZ_CP066263.1_cds_WP_236469315.1_1215		13490505	9473766	13878262	19441222	2228729	25111746
lcl|NZ_CP066263.1_cds_WP_081025519.1_1216		18967528	14257541	23272988	24859183	40136339	3002395
lcl|NZ_CP066263.1_cds_WP_103359270.1_1217		20336611	39616594	37213639	21673004	24899698	22819533
lcl|NZ_CP066263.1_cds_WP_057419098.1_1218		27382981	9554817	19490737	32179415	27442455	2564949
lcl|NZ_CP066263.1_cds_WP_103359271.1_1219		5447313	5976148	5212295	14685055	755269	7841438
lcl|NZ_CP066263.1_cds_WP_057419100.1_1220		12854736	28851802	15387424	0	9874867	0
lcl|NZ_CP066263.1_cds_WP_103359272.1_1221		1409765	743822	3226184	2630752	3187-04-01	4155628
lcl|NZ_CP066263.1_cds_1222		8920144	6884922	8214228	0	7279653	4490042
lcl|NZ_CP066263.1_cds_WP_236469368.1_1223		23466132	39463959	12993825	24469764	27508559	37365924
lcl|NZ_CP066263.1_cds_WP_103359273.1_1224		11238769	25024681	36545133	15172785	24519009	27515893
lcl|NZ_CP066263.1_cds_WP_103359274.1_1225		48780082	68151498	59064504	99302113	139149582	123894087
lcl|NZ_CP066263.1_cds_WP_103359275.1_1226		375146979	370979525	306674493	726992453	807187912	828129855
lcl|NZ_CP066263.1_cds_WP_103359276.1_1227		35562898	61697056	65003246	5665556	58821518	55380696
lcl|NZ_CP066263.1_cds_WP_103359277.1_1228		15362008	11845492	15114411	24951588	26685338	23728631
lcl|NZ_CP066263.1_cds_WP_103359279.1_1229		85980174	76874698	83662825	116448916	110643204	119992363
lcl|NZ_CP066263.1_cds_WP_103359280.1_1230		110855381	15045282	113033641	305549438	245466792	108497634
lcl|NZ_CP066263.1_cds_WP_103359281.1_1231		22399518	21805787	31635969	18059609	46086288	39967043
lcl|NZ_CP066263.1_cds_WP_103359282.1_1232		2341943	22997442	25862812	13769547	30148532	2323472
lcl|NZ_CP066263.1_cds_WP_103359283.1_1233		64314588	46008348	40712491	33233805	58197723	43972697
lcl|NZ_CP066263.1_cds_WP_003409144.1_1234		209835204	136905861	119240193	36139959	138081066	145627218
lcl|NZ_CP066263.1_cds_WP_004406435.1_1235		64276797	46613053	67209439	55930889	43449416	22778488
lcl|NZ_CP066263.1_cds_WP_024659500.1_1236		57780705	81543265	61573387	403014	65999619	59415811
lcl|NZ_CP066263.1_cds_WP_103359284.1_1237		63309134	120608088	10907081	39220465	32146009	26722794
lcl|NZ_CP066263.1_cds_WP_103359324.1_1238		10246134	14414034	17783067	69589125	419284	43704939
lcl|NZ_CP066263.1_cds_WP_024659503.1_1239		12951529	12050286	13753274	12634512	9874843	11111012
lcl|NZ_CP066263.1_cds_WP_011266923.1_1240		6668614	4885007	10210533	15044116	12744263	12998313
lcl|NZ_CP066263.1_cds_WP_103359285.1_1241		111414567	172108199	195498733	144715495	98019194	102400006
lcl|NZ_CP066263.1_cds_WP_024642802.1_1242		164567581	204982372	238690682	34545549	96552811	168111015
lcl|NZ_CP066263.1_cds_WP_003409156.1_1243		54036245	2522223	44181914	33380549	30365024	3033176
lcl|NZ_CP066263.1_cds_WP_024642801.1_1244		62064452	84089747	66192902	9481534	90727024	85187284
lcl|NZ_CP066263.1_cds_WP_024638490.1_1245		75401337	75864283	61205858	93645618	104830189	102115663
lcl|NZ_CP066263.1_cds_WP_004406417.1_1246		100295167	76127933	126382517	125130174	111809451	150692018
lcl|NZ_CP066263.1_cds_WP_054092350.1_1247		201721017	38149186	23667398	351014543	26952338	338086503
lcl|NZ_CP066263.1_cds_WP_003391204.1_1248		1212604	7157551	10929385	3801128	13269353	16272257
lcl|NZ_CP066263.1_cds_WP_046269421.1_1249		67830452	7767169	117018131	106701447	111135445	102383659
lcl|NZ_CP066263.1_cds_WP_032656394.1_1250		813354	27475702	11184644	31916927	27693369	30459158
lcl|NZ_CP066263.1_cds_WP_103359286.1_1251		3048054	4519804	5793863	7448683	4972977	6452804
lcl|NZ_CP066263.1_cds_WP_004406400.1_1252		15373493	20121157	16460841	29499465	27544034	2591369
lcl|NZ_CP066263.1_cds_WP_004406399.1_1253		63094644	4860812	10564729	127313948	114527222	117708055
lcl|NZ_CP066263.1_cds_WP_002552521.1_1254		150746306	973930628	2239923082	1603339577	1369465155	1435709049
lcl|NZ_CP066263.1_cds_WP_004406396.1_1255		58266181	825526944	101024241	525575646	619222659	68389391
lcl|NZ_CP066263.1_cds_WP_002552523.1_1256		525775008	759446009	811724289	524390488	561195387	743018789
lcl|NZ_CP066263.1_cds_WP_002552524.1_1257		1477449007	1027455026	1536595652	954803435	123528218	1455264786
lcl|NZ_CP066263.1_cds_WP_011266933.1_1258		8774718	13744314	18186307	16668476	1190845	12645224
lcl|NZ_CP066263.1_cds_1259		19553798	7539948	14779553	1972417	9332292	5667865
lcl|NZ_CP066263.1_cds_WP_103359287.1_1260		48868805	36430577	36434393	55191159	34623774	22954694
lcl|NZ_CP066263.1_cds_WP_004406382.1_1261		48937895	2937464	77932399	78455184	77745614	66491643
lcl|NZ_CP066263.1_cds_WP_024639874.1_1262		86253242	122030979	136946402	92164226	85525593	87113589
lcl|NZ_CP066263.1_cds_WP_003314231.1_1263		132175277	170283617	178791505	62985929	71950489	73055716
lcl|NZ_CP066263.1_cds_WP_236469112.1_1264		11759088	12821475	11697837	3710738	3765913	3858657
lcl|NZ_CP066263.1_cds_WP_024643133.1_1265		41827807	51597444	43321939	35172486	38535242	29983684
lcl|NZ_CP066263.1_cds_WP_032656400.1_1266		21155939	26648168	15947919	6833954	13009874	11350176
lcl|NZ_CP066263.1_cds_WP_004406361.1_1267		3665649098	2974751056	254083851	902478069	1034078031	959816537
lcl|NZ_CP066263.1_cds_WP_032608041.1_1268		4709281	5099531	13077585	2655794	1476553	19928409
lcl|NZ_CP066263.1_cds_WP_003314240.1_1269		38617303	38943721	40722637	70897342	58381521	65639631
lcl|NZ_CP066263.1_cds_WP_011266941.1_1270		11860805	16662332	20366689	24293557	17144829	23017056
lcl|NZ_CP066263.1_cds_WP_011266942.1_1271		10697005	186400154	126690794	55112397	50289258	34309093
lcl|NZ_CP066263.1_cds_WP_103359325.1_1272		32531788	35288713	32140675	19794223	19886753	17161423
lcl|NZ_CP066263.1_cds_WP_004406343.1_1273		38080917	285053824	282623248	20549205	25187641	23992455
lcl|NZ_CP066263.1_cds_WP_103359289.1_1274		1259214	1799638	1886179	1757712	1927555	1517511
lcl|NZ_CP066263.1_cds_WP_011266946.1_1275		10875263	96059076	13867372	160072434	191426816	174319817
lcl|NZ_CP066263.1_cds_WP_004406336.1_1276		133531819	172089982	160914336	123062011	172969759	224275053
lcl|NZ_CP066263.1_cds_WP_103359290.1_1277		39668511	66177648	59737993	95653347	98684958	117374924
lcl|NZ_CP066263.1_cds_WP_004406331.1_1278		79445342	161597558	13569985	127249469	129707177	183041631
lcl|NZ_CP066263.1_cds_WP_103359291.1_1279		86991897	167795014	138641789	14632477	11472006	160768299
lcl|NZ_CP066263.1_cds_WP_011266950.1_1280		76547413	145708153	82569157	111663322	95951224	114012091
lcl|NZ_CP066263.1_cds_WP_004406328.1_1281		174166399	209505912	222946026	196090778	176242318	206165612
lcl|NZ_CP066263.1_cds_WP_096102164.1_1282		95248823	119260876	151418815	174436384	205445274	146959439
lcl|NZ_CP066263.1_cds_WP_103359292.1_1283		94583298	97249465	152086749	13643957	144558209	12743455
lcl|NZ_CP066263.1_cds_WP_011266953.1_1284		1264751	17388018	20625983	35947376	28685687	30913194
lcl|NZ_CP066263.1_cds_WP_003339622.1_1285		8783879	96236497	127282408	88504025	88453427	72419091
lcl|NZ_CP066263.1_cds_WP_057457717.1_1286		32425872	27498569	3962362	31555362	22288453	2309707
lcl|NZ_CP066263.1_cds_WP_057457718.1_1287		17940652	6369878	19490737	0	1316649	15724237
lcl|NZ_CP066263.1_cds_WP_057457719.1_1288		2359707934	2558148261	3204512607	1099719411	1322536352	997547126
lcl|NZ_CP066263.1_cds_WP_003409265.1_1289		4084361509	3317585308	4055285408	1528838001	181247552	1433556777
lcl|NZ_CP066263.1_cds_WP_011266958.1_1290		58693263	1181215	90921288	12049305	109618797	120464857
lcl|NZ_CP066263.1_cds_WP_103359293.1_1291		34930371	310615489	434204543	464310531	632826632	514671831
lcl|NZ_CP066263.1_cds_WP_004406315.1_1292		34746848	39761709	44348089	50419836	40801734	30726945
lcl|NZ_CP066263.1_cds_WP_004406312.1_1293		1369063272	669149594	713500208	756031323	758845563	864273808
lcl|NZ_CP066263.1_cds_WP_103359294.1_1294		19551397	26528613	29600858	52157655	72024816	47943728
lcl|NZ_CP066263.1_cds_WP_004406300.1_1295		43345592	44868993	26857003	4805814	10500608	13253185
lcl|NZ_CP066263.1_cds_WP_004406299.1_1296		102530701	108035846	78772833	132738214	17190348	167132213
lcl|NZ_CP066263.1_cds_WP_103359295.1_1297		51196677	73284735	69672839	5818789	45526379	52161545
lcl|NZ_CP066263.1_cds_WP_103359296.1_1298		6899196	40456464	62017862	82363702	62782967	65662958
lcl|NZ_CP066263.1_cds_WP_004406295.1_1299		20370268	10418706	17541664	8156588	15335088	16814666
lcl|NZ_CP066263.1_cds_WP_103359297.1_1300		14675961	20573329	21730059	13030281	12218434	12499376
lcl|NZ_CP066263.1_cds_WP_011266966.1_1301		19686694	115978598	153622399	126395875	152718549	170147656
lcl|NZ_CP066263.1_cds_WP_004406286.1_1302		16948229	26713827	31572928	4454132	26586011	32048666
lcl|NZ_CP066263.1_cds_WP_003409292.1_1303		19658513	23003919	35718258	45129064	45927712	41803454
lcl|NZ_CP066263.1_cds_WP_103359298.1_1304		4234869	4221896	4183378	3838016	4151062	3623124
lcl|NZ_CP066263.1_cds_WP_004406281.1_1305		15217777	21675848	27879811	22549886	26910242	25382831
lcl|NZ_CP066263.1_cds_WP_103359299.1_1306		23999454	34152006	33322874	1061459	14483282	22331978
lcl|NZ_CP066263.1_cds_WP_024639897.1_1307		27543858	29691745	32494096	20818189	28860885	26747885
lcl|NZ_CP066263.1_cds_WP_024639898.1_1308		232213941	351198566	325114749	296170251	372665754	253204637
lcl|NZ_CP066263.1_cds_WP_003314287.1_1309		186209583	74866174	139617435	301095376	321351605	216358934
lcl|NZ_CP066263.1_cds_WP_024639899.1_1310		53484497	29474832	29386686	71184767	164661306	167904626
lcl|NZ_CP066263.1_cds_WP_172980039.1_1311		2517816	2447612	2652751	5921226	1754275	1531401
lcl|NZ_CP066263.1_cds_WP_058822132.1_1312		155998477	229124697	187198627	139983625	157667635	140195303
lcl|NZ_CP066263.1_cds_WP_004406260.1_1313		36473061	3770848	59162375	51723466	56818345	5133348
lcl|NZ_CP066263.1_cds_WP_011266973.1_1314		127777675	104983844	100871462	1184435	157170264	136188143
lcl|NZ_CP066263.1_cds_WP_003314293.1_1315		592272436	509297383	858609012	1165544993	1222045051	978038721
lcl|NZ_CP066263.1_cds_WP_003415531.1_1316		454113247	587701395	692644642	559396258	626277326	60580017
lcl|NZ_CP066263.1_cds_WP_003339591.1_1317		185187789	184076119	228457703	25407334	225421875	209652136
lcl|NZ_CP066263.1_cds_WP_004657953.1_1318		344493199	297941205	407631556	371871906	330048541	351403781
lcl|NZ_CP066263.1_cds_WP_003314296.1_1319		144331622	274311451	199910218	103360352	119599744	107227274
lcl|NZ_CP066263.1_cds_WP_003415535.1_1320		38521747	55239636	68768879	33878605	43496337	38716332
lcl|NZ_CP066263.1_cds_WP_103359301.1_1321		46271316	60468783	6636474	88803473	67832284	66893205
lcl|NZ_CP066263.1_cds_WP_004406254.1_1322		87125424	211794556	129860457	139826651	108535765	111543156
lcl|NZ_CP066263.1_cds_WP_096135100.1_1323		165401415	171940203	282033102	288962132	243729106	251986427
lcl|NZ_CP066263.1_cds_WP_003314303.1_1324		757643402	772505308	739323589	610481383	475940761	666297723
lcl|NZ_CP066263.1_cds_WP_096135099.1_1325		98469052	136669843	146431301	113493164	98543474	97616419
lcl|NZ_CP066263.1_cds_WP_002554719.1_1326		162515216	113780946	180628544	121065299	137887343	146611361
lcl|NZ_CP066263.1_cds_WP_003314305.1_1327		80915066	86355912	84872989	80058646	79197133	68121891
lcl|NZ_CP066263.1_cds_WP_024641461.1_1328		44967248	8513412	70738381	78368687	59328029	54490175
lcl|NZ_CP066263.1_cds_WP_248976506.1_1329		37753688	38579424	47844446	38081307	30097354	41399263
lcl|NZ_CP066263.1_cds_WP_011266980.1_1330		56647375	58465037	75319993	109960397	73551955	70310959
lcl|NZ_CP066263.1_cds_WP_003364825.1_1331		192465176	242681121	229032366	34918935	31242829	282145385
lcl|NZ_CP066263.1_cds_WP_103359303.1_1332		1263975	1471779	17332943	15267967	14093243	14337177
lcl|NZ_CP066263.1_cds_WP_003364819.1_1333		113603372	149767543	226600356	140249643	143993781	117625483
lcl|NZ_CP066263.1_cds_WP_011266982.1_1334		162555065	211557897	246807231	149515363	117773682	152961482
lcl|NZ_CP066263.1_cds_WP_003339565.1_1335		378710196	530234402	605468265	302387968	330407111	340604973
lcl|NZ_CP066263.1_cds_WP_003314315.1_1336		356830881	372032919	310633627	156606488	238407559	351387576
lcl|NZ_CP066263.1_cds_WP_004406223.1_1337		18835447	27501058	38666596	2317924	18319434	17984953
lcl|NZ_CP066263.1_cds_WP_004406220.1_1338		581256	2746121	5548328	21807081	20312797	10794941
lcl|NZ_CP066263.1_cds_WP_003314319.1_1339		86084482	91997191	121491989	124461744	174781032	98377666
lcl|NZ_CP066263.1_cds_WP_004406217.1_1340		92067211	196307976	124454998	126461629	119494459	1148008
lcl|NZ_CP066263.1_cds_WP_011266985.1_1341		45314992	38124277	58621898	9428276	77502729	91954837
lcl|NZ_CP066263.1_cds_WP_011266986.1_1342		15896556	28415843	27954474	53363438	34687733	30140061
lcl|NZ_CP066263.1_cds_WP_004406214.1_1343		30236651	42278132	47811131	4428029	66517028	64289185
lcl|NZ_CP066263.1_cds_WP_004406213.1_1344		64023051	53981803	88875808	72520807	82531191	105751621
lcl|NZ_CP066263.1_cds_WP_004406211.1_1345		253976676	25621373	25612205	185678318	262325669	331668168
lcl|NZ_CP066263.1_cds_WP_003314325.1_1346		656913622	1104192992	11778508	745098834	655771749	886578123
lcl|NZ_CP066263.1_cds_WP_003314327.1_1347		213024388	20980946	244883379	261693596	212385606	208117757
lcl|NZ_CP066263.1_cds_WP_236469234.1_1348		22955219	34308319	44416845	32230864	24951339	2956057
lcl|NZ_CP066263.1_cds_WP_236469232.1_1349		187693407	24692055	168280672	73987317	145160548	127009607
lcl|NZ_CP066263.1_cds_WP_002554688.1_1350		364470089	543392341	420463289	466006716	463384688	506646148
lcl|NZ_CP066263.1_cds_WP_103359305.1_1351		51331681	88520446	77416431	57016925	77782536	80315214
lcl|NZ_CP066263.1_cds_WP_004406200.1_1352		50128146	39286787	54083434	7930704	83267395	72288162
lcl|NZ_CP066263.1_cds_WP_004406195.1_1353		757044086	350842595	397870426	368952793	345231568	342137833
lcl|NZ_CP066263.1_cds_WP_096135094.1_1354		15519463	25379717	20828455	25546884	23772006	21469773
lcl|NZ_CP066263.1_cds_WP_103359306.1_1355		23717107	4808634	32484562	92121464	24396731	36782081
lcl|NZ_CP066263.1_cds_WP_003319664.1_1356		37297413	30492068	5615462	24731892	34107071	4596182
lcl|NZ_CP066263.1_cds_WP_003364775.1_1357		9700832	7047135	17951995	0	2443266	2741522
lcl|NZ_CP066263.1_cds_WP_003339525.1_1358		8422064	8329158	11606351	12840971	12932115	13620759
lcl|NZ_CP066263.1_cds_WP_002554680.1_1359		430486929	350839888	659364527	371751935	512493929	42088557
lcl|NZ_CP066263.1_cds_WP_024643240.1_1360		1463802	16812489	19953708	12787318	16587853	18478358
lcl|NZ_CP066263.1_cds_WP_003409371.1_1361		38570287	16403259	57737181	39098571	48970355	53527758
lcl|NZ_CP066263.1_cds_WP_003339519.1_1362		28394377	21690845	32368895	42750221	39771049	40061276
lcl|NZ_CP066263.1_cds_WP_103359307.1_1363		111366586	68409144	72865839	824543	18675599	1979791
lcl|NZ_CP066263.1_cds_WP_054092044.1_1364		19105806	2135782	44293344	18902094	19510292	14620613
lcl|NZ_CP066263.1_cds_WP_024659891.1_1365		58701106	839777	76673683	9023744	12437433	8878762
lcl|NZ_CP066263.1_cds_WP_004406174.1_1366		24540063	4085992	41808881	26553842	29807325	28730324
lcl|NZ_CP066263.1_cds_WP_024639921.1_1367		71223483	83551168	70184939	78821481	7332563	71476583
lcl|NZ_CP066263.1_cds_WP_024659892.1_1368		36076862	57679284	62248504	49278841	58651009	59218145
lcl|NZ_CP066263.1_cds_WP_004406165.1_1369		18499981	1881168	20202417	21343778	35097075	30939907
lcl|NZ_CP066263.1_cds_WP_003390980.1_1370		38846075	3721929	56511333	32383029	37946603	38604017
lcl|NZ_CP066263.1_cds_WP_003390978.1_1371		91708575	97260195	164426595	152106815	168795296	155696964
lcl|NZ_CP066263.1_cds_WP_024639923.1_1372		409904689	463047331	570487853	644781689	664734215	576280622
lcl|NZ_CP066263.1_cds_WP_004406157.1_1373		102557639	70006965	107993002	141881296	87110016	87661845
lcl|NZ_CP066263.1_cds_WP_003364741.1_1374		533116459	418930906	522000034	501632925	412615914	422394777
lcl|NZ_CP066263.1_cds_WP_004667445.1_1375		155073392	106110024	181465486	60944812	647183606	326632381
lcl|NZ_CP066263.1_cds_WP_003314356.1_1376		59215661	696741576	889486375	308695038	537052743	745165836
lcl|NZ_CP066263.1_cds_WP_024641891.1_1377		16984229	18540505	615497	8604752	13331071	5604889
lcl|NZ_CP066263.1_cds_WP_032656435.1_1378		111971951	152550725	206208682	232892676	210438041	204593143
lcl|NZ_CP066263.1_cds_WP_103359308.1_1379		20084338	94555978	4946563	55869013	1880823	18193243
lcl|NZ_CP066263.1_cds_WP_011266999.1_1380		38867408	39604884	43844121	56784795	43242362	42383952
lcl|NZ_CP066263.1_cds_WP_004406125.1_1381		48554237	78182157	57963256	82752631	60364962	58857017
lcl|NZ_CP066263.1_cds_WP_003409396.1_1382		3787958	46363653	53964952	57567986	42659871	4662383
lcl|NZ_CP066263.1_cds_WP_004406122.1_1383		106358695	93424881	96087458	54555222	56163285	89942804
lcl|NZ_CP066263.1_cds_WP_002554655.1_1384		207348106	288140491	286509334	102719311	120886642	116306308
lcl|NZ_CP066263.1_cds_WP_161420636.1_1385		250699167	142217176	285120917	13768331	131233742	147213547
lcl|NZ_CP066263.1_cds_WP_004406115.1_1386		206136464	2556194	217590724	170777962	16841448	149543734
lcl|NZ_CP066263.1_cds_WP_218961292.1_1387		528409179	437587216	542879372	424694746	446931059	320744104
lcl|NZ_CP066263.1_cds_WP_003314369.1_1388		4744501939	5706933508	4488188979	3516172893	3691933715	3778468775
lcl|NZ_CP066263.1_cds_WP_057449775.1_1389		377010519	407331357	471266139	316224261	329993273	325014469
lcl|NZ_CP066263.1_cds_WP_011267001.1_1390		16221907	22590802	24229121	18428304	24897983	11750377
lcl|NZ_CP066263.1_cds_WP_003390955.1_1391		58452187	67382551	50469089	2073314	33320253	30000609
lcl|NZ_CP066263.1_cds_WP_232060026.1_1392		16456768	13624462	13921955	0	0	0
lcl|NZ_CP066263.1_cds_WP_054092076.1_1393		53642084	60964367	107868072	7317021	7070012	74206957
lcl|NZ_CP066263.1_cds_WP_011267082.1_1394		76750254	99338379	111614293	62251847	57262204	50781501
lcl|NZ_CP066263.1_cds_WP_004406101.1_1395		146292739	195246682	193735394	102737331	110136745	85792595
lcl|NZ_CP066263.1_cds_1396		20703061	20838716	26850336	24821483	11154117	15579386
lcl|NZ_CP066263.1_cds_WP_024651786.1_1397		17828879	15709385	17938345	14247781	2033275	15564254
lcl|NZ_CP066263.1_cds_WP_054092078.1_1398		214827121	294011585	16191488	94847265	98762899	49025842
lcl|NZ_CP066263.1_cds_WP_024639929.1_1399		35715372	4835579	30689024	35081733	22244749	21391835
lcl|NZ_CP066263.1_cds_WP_024639930.1_1400		73645331	105769318	108116222	125906439	111443506	85137851
lcl|NZ_CP066263.1_cds_WP_003409438.1_1401		53932936	38602656	56568732	87637239	92557683	77643184
lcl|NZ_CP066263.1_cds_WP_003317380.1_1402		28799344	463968	47409902	8031102	28726886	5517288
lcl|NZ_CP066263.1_cds_WP_011267087.1_1403		11030847	15111285	11766237	14855349	10109295	9192054
lcl|NZ_CP066263.1_cds_WP_003317382.1_1404		331414084	256971157	32957065	162572941	215094314	262729241
lcl|NZ_CP066263.1_cds_WP_003317383.1_1405		58218029	10833172	100042802	137975019	8534452	66720052
lcl|NZ_CP066263.1_cds_WP_003317384.1_1406		84298818	53392807	12728193	157527826	171293637	15469701
lcl|NZ_CP066263.1_cds_WP_004406091.1_1407		180646245	251551495	344465883	316578931	28257588	355167108
lcl|NZ_CP066263.1_cds_WP_011267088.1_1408		59517901	102151784	127476892	79472282	77345893	118659609
lcl|NZ_CP066263.1_cds_WP_103359309.1_1409		282676561	268161979	256876927	234751308	247361837	218160581
lcl|NZ_CP066263.1_cds_WP_103359310.1_1410		2538685	2752505	4074949	2738097	1520077	1745138
lcl|NZ_CP066263.1_cds_WP_011267095.1_1411		35749141	39643247	3882011	59081352	47672937	48297346
lcl|NZ_CP066263.1_cds_WP_011267096.1_1412		9965892	15328833	16133027	21896622	15798049	14657283
lcl|NZ_CP066263.1_cds_WP_010432140.1_1413		3315013231	2941944977	2580182563	2641864191	3435051598	2874237921
lcl|NZ_CP066263.1_cds_WP_003409449.1_1414		149072289	170555463	236765968	263013598	285528789	249849677
lcl|NZ_CP066263.1_cds_WP_181015744.1_1415		20865124	27717412	30425816	30863803	23403479	14763651
lcl|NZ_CP066263.1_cds_WP_103359312.1_1416		35414266	57662364	73469596	89456808	61003629	59881764
lcl|NZ_CP066263.1_cds_WP_003317401.1_1417		71367303	78656137	106958177	4591353	117637272	201632066
lcl|NZ_CP066263.1_cds_WP_103359313.1_1418		47394841	46163845	57319159	44216733	33356058	35486979
lcl|NZ_CP066263.1_cds_WP_003317403.1_1419		130503232	129198496	154262825	231644703	248400222	248535653
lcl|NZ_CP066263.1_cds_WP_103359314.1_1420		18418185	15609936	21380146	4146174	17605478	24020951
lcl|NZ_CP066263.1_cds_WP_103359315.1_1421		688583485	960384389	694132638	109111078	153339619	145805872
lcl|NZ_CP066263.1_cds_WP_003317406.1_1422		11209188	6678447	10761657	6054696	9554603	13842947
lcl|NZ_CP066263.1_cds_WP_162887077.1_1423		58840947	68706072	58592134	41961671	35182284	35707264
lcl|NZ_CP066263.1_cds_WP_103359317.1_1424		63400061	87271423	89544561	70130104	61025843	42058183
lcl|NZ_CP066263.1_cds_WP_003317410.1_1425		591071697	30409871	410414714	247625644	273110614	32355498
lcl|NZ_CP066263.1_cds_WP_011267105.1_1426		159764579	113216399	79099181	43704136	35935651	50419905
lcl|NZ_CP066263.1_cds_WP_103359318.1_1427		19073352	25259501	30059749	39443701	33994939	35079632
lcl|NZ_CP066263.1_cds_WP_003390927.1_1428		65743958	117917676	75603084	131112409	122919989	10996954
lcl|NZ_CP066263.1_cds_WP_024659524.1_1429		37605786	31491317	41976691	23492524	44297803	48695774
lcl|NZ_CP066263.1_cds_WP_003345586.1_1430		7235004	60384678	56400362	107391483	74989271	66366294
lcl|NZ_CP066263.1_cds_WP_058398544.1_1431		1099762	1511999	2845819	1528217	1762411	126369
lcl|NZ_CP066263.1_cds_WP_103359319.1_1432		40112039	43664863	44871631	41142791	39852789	38184775
lcl|NZ_CP066263.1_cds_WP_003407249.1_1433		132085839	210157264	131894178	135889034	104993491	103715585
lcl|NZ_CP066263.1_cds_1434		21564587	22122078	36870091	18248457	51632879	7692577
lcl|NZ_CP066263.1_cds_WP_177410912.1_1435		40425364	57556052	59759612	52013124	55828583	54420258
lcl|NZ_CP066263.1_cds_WP_024639949.1_1436		102477695	93643183	77887786	34966518	53809504	44786824
lcl|NZ_CP066263.1_cds_WP_103359320.1_1437		63345356	60197441	81275091	890783	118861571	93736008
lcl|NZ_CP066263.1_cds_WP_003407254.1_1438		40416203	43595997	61992963	62239961	71180718	60541973
lcl|NZ_CP066263.1_cds_WP_096127273.1_1439		24347843	25060982	28893533	12771077	15020905	15231333
lcl|NZ_CP066263.1_cds_WP_054092090.1_1440		23814502	21719009	311589	26332216	2794117	28953106
lcl|NZ_CP066263.1_cds_WP_152545480.1_1441		18342276	18468616	17787469	25015777	29694671	29644535
lcl|NZ_CP066263.1_cds_WP_011267112.1_1442		8791633	11.1794	11545736	0	6525957	4752308
lcl|NZ_CP066263.1_cds_WP_003317427.1_1443		25375994	3501826	55855974	81078093	50803744	44982724
lcl|NZ_CP066263.1_cds_WP_011267113.1_1444		14280667	10147875	11585403	51818323	32013682	32335895
lcl|NZ_CP066263.1_cds_WP_054092775.1_1445		24549094	44024983	39223243	62638919	61238952	62301272
lcl|NZ_CP066263.1_cds_WP_058823152.1_1446		111780235	200912811	86316123	158955166	97442905	117702659
lcl|NZ_CP066263.1_cds_WP_004408551.1_1447		4799891	834995	9196934	140159276	76807035	50942737
lcl|NZ_CP066263.1_cds_WP_103359660.1_1448		3120684	2747813	5814682	2095001	478199	4655809
lcl|NZ_CP066263.1_cds_WP_003346532.1_1449		948437811	1307618033	990966377	548972504	621108425	42494941
lcl|NZ_CP066263.1_cds_WP_004408555.1_1450		319590377	425328778	2644472	124660615	127152786	99806348
lcl|NZ_CP066263.1_cds_WP_024643196.1_1451		337386763	374979281	326659506	268290628	2579593	267628895
lcl|NZ_CP066263.1_cds_WP_024639956.1_1452		161149492	233190675	18900164	56262703	147606988	149756286
lcl|NZ_CP066263.1_cds_WP_024643195.1_1453		2209468	230259	2866802	3112865	1344673	1332001
lcl|NZ_CP066263.1_cds_WP_236469124.1_1454		193857288	182225494	234655782	233787758	246696031	215684391
lcl|NZ_CP066263.1_cds_WP_103359662.1_1455		27343679	16555263	77086165	102797565	29730066	29045267
lcl|NZ_CP066263.1_cds_WP_003409519.1_1456		73971984	990283	77362576	39994085	39359714	43123959
lcl|NZ_CP066263.1_cds_WP_103359663.1_1457		11198779	15442086	18549915	8494934	13958851	16540836
lcl|NZ_CP066263.1_cds_WP_103359664.1_1458		5310131	15302974	8337015	7200859	5166775	7769092
lcl|NZ_CP066263.1_cds_WP_103359665.1_1459		2584261	3392887	4965607	2810711	3221743	2074352
lcl|NZ_CP066263.1_cds_WP_103359666.1_1460		13526314	14591517	17337253	5814034	14286787	7647018
lcl|NZ_CP066263.1_cds_WP_103359667.1_1461		280137509	296727941	375230476	185961555	223468086	174122344
lcl|NZ_CP066263.1_cds_WP_024639961.1_1462		691046	2800073	89464	1836885	989581	1811009
lcl|NZ_CP066263.1_cds_WP_060401995.1_1463		5214237	10027892	109575351	288370762	1488386	91427101
lcl|NZ_CP066263.1_cds_WP_011267127.1_1464		33233991	37518895	53141518	47055756	49133776	52863512
lcl|NZ_CP066263.1_cds_WP_024642759.1_1465		24319933	35762267	40098381	10857194	207612	20351639
lcl|NZ_CP066263.1_cds_WP_003317453.1_1466		248786178	373167823	595728283	455946793	402442501	530269933
lcl|NZ_CP066263.1_cds_WP_003317454.1_1467		185883399	246949601	276759539	279038104	223379744	217977289
lcl|NZ_CP066263.1_cds_WP_003368369.1_1468		19735846	19566258	25782407	44833861	45602318	48091359
lcl|NZ_CP066263.1_cds_WP_011267129.1_1469		13882624	15385693	16610265	25518697	22079025	2347195
lcl|NZ_CP066263.1_cds_WP_004408362.1_1470		42371685	5161188	48239953	40059207	4664947	3808239
lcl|NZ_CP066263.1_cds_WP_004408361.1_1471		76289073	59258529	64936335	23030366	47382748	3189125
lcl|NZ_CP066263.1_cds_WP_103359668.1_1472		17662939	18690907	2284542	18821527	11413387	9400971
lcl|NZ_CP066263.1_cds_WP_011267131.1_1473		6537-10-01	11104102	21263707	8705665	9473711	7633921
lcl|NZ_CP066263.1_cds_WP_011267132.1_1474		11499976	5554019	1414271	5603139	8011177	4076011
lcl|NZ_CP066263.1_cds_WP_024642754.1_1475		7088608	8150596	14649458	5151013	8267489	7044336
lcl|NZ_CP066263.1_cds_WP_011267134.1_1476		113084422	121691566	151909977	46757823	40345181	34593695
lcl|NZ_CP066263.1_cds_WP_232060019.1_1477		6833262	7288841	9089375	830716	19094818	21331634
lcl|NZ_CP066263.1_cds_WP_004408349.1_1478		52321105	6649453	106588802	18102095	1788447	21673441
lcl|NZ_CP066263.1_cds_WP_004408348.1_1479		3126786	30398838	44526171	36896817	59914925	66869039
lcl|NZ_CP066263.1_cds_WP_103359669.1_1480		40417477	38047426	65009174	21807636	10755892	8798292
lcl|NZ_CP066263.1_cds_WP_024639307.1_1481		1584572	12944075	13324675	28314851	14796166	14296612
lcl|NZ_CP066263.1_cds_WP_004408346.1_1482		68674003	30144122	58966841	55251844	76850379	77655517
lcl|NZ_CP066263.1_cds_WP_032656568.1_1483		160308073	222577515	193985606	14511254	13656365	124509441
lcl|NZ_CP066263.1_cds_WP_103359670.1_1484		34218381	3339223	42098292	39713643	61637476	56573876
lcl|NZ_CP066263.1_cds_WP_011267141.1_1485		45727075	37561018	55363405	25200375	24350354	24838789
lcl|NZ_CP066263.1_cds_WP_103359671.1_1486		20358106	36917773	46102693	11411334	14954216	17268709
lcl|NZ_CP066263.1_cds_WP_103359672.1_1487		3286473	8774425	4428703	4288215	3754959	276022
lcl|NZ_CP066263.1_cds_WP_011267143.1_1488		29094856	32713738	45236485	64556669	62686245	59771206
lcl|NZ_CP066263.1_cds_WP_003317468.1_1489		89183959	80599206	134773552	169358923	129580024	138647621
lcl|NZ_CP066263.1_cds_WP_024651331.1_1490		37577497	53231946	50378801	68743208	57445872	6876294
lcl|NZ_CP066263.1_cds_WP_002552679.1_1491		413960088	75021118	57172032	840261376	583434326	44019835
lcl|NZ_CP066263.1_cds_WP_024639315.1_1492		80152627	89984685	97991525	11241819	97098173	101034935
lcl|NZ_CP066263.1_cds_WP_024642747.1_1493		39422618	49736198	47852103	48111553	38307379	42561119
lcl|NZ_CP066263.1_cds_WP_248976500.1_1494		10136433	127133101	222648623	168292973	158157266	138052907
lcl|NZ_CP066263.1_cds_WP_003317474.1_1495		20028089	23955241	23932448	43721641	28820273	33154504
lcl|NZ_CP066263.1_cds_WP_004408320.1_1496		97869471	208571704	97412206	80357675	74802693	96695946
lcl|NZ_CP066263.1_cds_WP_103359674.1_1497		47169139	64434836	73673218	62242294	55358356	60814444
lcl|NZ_CP066263.1_cds_WP_057457490.1_1498		13572917	9844915	17324784	23157945	14920318	14131404
lcl|NZ_CP066263.1_cds_WP_003390869.1_1499		319083851	588896368	660347241	539027445	588638794	53938082
lcl|NZ_CP066263.1_cds_WP_002552688.1_1500		915071535	780456721	1521354393	921212276	930089759	1244522944
lcl|NZ_CP066263.1_cds_WP_024643102.1_1501		22056696	23079661	31851911	28878273	2290743	26380682
lcl|NZ_CP066263.1_cds_WP_011267150.1_1502		102578854	12641579	129123076	192348037	16614551	161651936
lcl|NZ_CP066263.1_cds_WP_103359675.1_1503		979842556	1072414889	1026084701	688047857	675230079	756567981
lcl|NZ_CP066263.1_cds_WP_004408315.1_1504		7407719777	4169255944	4512576838	4475458	5049841144	4564557387
lcl|NZ_CP066263.1_cds_WP_003390862.1_1505		300651539	245703635	358640752	246274498	234325747	215089998
lcl|NZ_CP066263.1_cds_WP_024639324.1_1506		99308522	122283331	136755368	54057983	5936877	94223137
lcl|NZ_CP066263.1_cds_WP_024639325.1_1507		5103919	58297912	4885482	36370856	3070566	32799396
lcl|NZ_CP066263.1_cds_WP_024639326.1_1508		143374085	153922075	164722992	103376983	105124719	105699795
lcl|NZ_CP066263.1_cds_WP_103359676.1_1509		38789501	69866363	53550846	55634394	40009853	39105725
lcl|NZ_CP066263.1_cds_WP_003409617.1_1510		284072665	224089256	226162942	203188888	210011439	232401841
lcl|NZ_CP066263.1_cds_WP_024639328.1_1511		75694667	111983493	91572603	60855162	78005865	52180646
lcl|NZ_CP066263.1_cds_WP_011267155.1_1512		16521512	24010846	25999278	10335629	10465719	18477567
lcl|NZ_CP066263.1_cds_WP_003368424.1_1513		45165786	31511801	54750618	79797348	81883079	7843519
lcl|NZ_CP066263.1_cds_WP_003318496.1_1514		309414402	239626051	313896124	332206699	392201254	288459895
lcl|NZ_CP066263.1_cds_WP_057457496.1_1515		217668358	501967585	235182111	170561717	209033223	225185475
lcl|NZ_CP066263.1_cds_WP_024661280.1_1516		130070178	254223549	174158111	123999796	140997896	119156922
lcl|NZ_CP066263.1_cds_WP_103359677.1_1517		18735649	328290664	286563413	298157854	255946549	281195014
lcl|NZ_CP066263.1_cds_WP_103359678.1_1518		32560262	24486924	40894383	27286459	23000404	24652433
lcl|NZ_CP066263.1_cds_WP_004408280.1_1519		67602204	57141833	94144325	98391246	108497529	118702631
lcl|NZ_CP066263.1_cds_WP_003318491.1_1520		121857412	185011092	180540334	208531854	185609066	173141115
lcl|NZ_CP066263.1_cds_WP_011267159.1_1521		53782353	103321214	96663938	125031856	90449128	96762606
lcl|NZ_CP066263.1_cds_WP_024639334.1_1522		16067307	139950944	15798224	210208687	129281953	127578365
lcl|NZ_CP066263.1_cds_WP_003318487.1_1523		14605382	10235646	22601347	13703453	22669396	2791325
lcl|NZ_CP066263.1_cds_WP_003347797.1_1524		98079802	112370597	188135498	143907081	123170008	108571292
lcl|NZ_CP066263.1_cds_WP_024651322.1_1525		226355327	308607215	296886613	226817699	186619948	215749414
lcl|NZ_CP066263.1_cds_WP_153221455.1_1526		167977041	284979915	171758295	171408233	133238515	150358206
lcl|NZ_CP066263.1_cds_WP_054092853.1_1527		2124012	2778712	2211506	1384372	1132575	2430108
lcl|NZ_CP066263.1_cds_WP_054092852.1_1528		40420593	46520461	48884991	71515331	65168388	59967203
lcl|NZ_CP066263.1_cds_WP_230081868.1_1529		2881483	49181704	42043662	82288865	59719151	580022
lcl|NZ_CP066263.1_cds_WP_054092850.1_1530		6590334	5610308	9965794	16467522	12722059	1498598
lcl|NZ_CP066263.1_cds_WP_054092849.1_1531		8157103	804589	7625062	231515	10550948	8475576
lcl|NZ_CP066263.1_cds_WP_146047680.1_1532		5825861	4807041	633491	3219855	539409	6160464
lcl|NZ_CP066263.1_cds_WP_103359680.1_1533		8634721	8173816	7609121	5011922	7390191	7500193
lcl|NZ_CP066263.1_cds_WP_054092847.1_1534		8802978	64920944	67426108	75267863	100820812	90752569
lcl|NZ_CP066263.1_cds_WP_054092846.1_1535		1362823	1957143	1339281	1579664	2986483	1109594
lcl|NZ_CP066263.1_cds_WP_007901093.1_1536		52113099	124566509	110165037	106777151	67713375	120104754
lcl|NZ_CP066263.1_cds_WP_054092845.1_1537		859441	109962	923158	0	325291	691493
lcl|NZ_CP066263.1_cds_WP_054092844.1_1538		760224	1783725	1143429	0	0	115941
lcl|NZ_CP066263.1_cds_WP_054092843.1_1539		9346452	10438462	11110466	25344211	21634574	11605294
lcl|NZ_CP066263.1_cds_WP_054092842.1_1540		10238322	12320758	9389541	13326346	8772634	8982777
lcl|NZ_CP066263.1_cds_WP_054092841.1_1541		226729383	220838293	114563876	144077969	166736696	169663525
lcl|NZ_CP066263.1_cds_WP_054092840.1_1542		1270639	1465829	1422454	1250857	1606488	827597
lcl|NZ_CP066263.1_cds_WP_054092839.1_1543		59731973	29282426	39867417	23728256	29624602	14551153
lcl|NZ_CP066263.1_cds_WP_054092838.1_1544		1796708	1133456	2561284	2919116	1563508	1908043
lcl|NZ_CP066263.1_cds_WP_054092837.1_1545		1057924	120512	1171694	1140229	277477	0
lcl|NZ_CP066263.1_cds_WP_054092836.1_1546		0	0	0	0	0	2237125
lcl|NZ_CP066263.1_cds_WP_080377261.1_1547		144923519	196551631	102867688	87201762	93743579	110423683
lcl|NZ_CP066263.1_cds_WP_054092835.1_1548		14396204	20519334	14950428	19449726	1408845	12963332
lcl|NZ_CP066263.1_cds_WP_054092834.1_1549		1768315	2755515	2718753	2482249	2339665	2833419
lcl|NZ_CP066263.1_cds_WP_054092833.1_1550		2358132	4217634	4708691	0	4797207	5869039
lcl|NZ_CP066263.1_cds_WP_054092832.1_1551		1313238	1389126	1283764	4817377	756831	1386377
lcl|NZ_CP066263.1_cds_WP_054092831.1_1552		1992464	2753435	4178996	4404488	3543755	2908826
lcl|NZ_CP066263.1_cds_WP_054092830.1_1553		499723	1076822	522201	0	678356	1935989
lcl|NZ_CP066263.1_cds_WP_054092829.1_1554		3335247	3507648	242121	5117859	0	630995
lcl|NZ_CP066263.1_cds_WP_054092828.1_1555		1733215	2010167	4872684	0	2323498	0
lcl|NZ_CP066263.1_cds_WP_054092827.1_1556		1919956	0	0	0	0	0
lcl|NZ_CP066263.1_cds_WP_054092826.1_1557		0	0	0	0	800665	0
lcl|NZ_CP066263.1_cds_WP_054092825.1_1558		1425485	1212955	686986	3429314	1084169	413342
lcl|NZ_CP066263.1_cds_WP_054092824.1_1559		728096	5378821	8861419	6978483	5154786	3609527
lcl|NZ_CP066263.1_cds_WP_054092823.1_1560		15895606	20028207	14014541	13583782	10238671	7291821
lcl|NZ_CP066263.1_cds_WP_054092822.1_1561		31901497	41653365	28883308	10567967	17346772	13302815
lcl|NZ_CP066263.1_cds_WP_054092821.1_1562		6424266	7952592	9602499	17098378	536473	5972456
lcl|NZ_CP066263.1_cds_WP_230081867.1_1563		475819	3419851	349279	3380501	3239099	2006236
lcl|NZ_CP066263.1_cds_WP_054092819.1_1564		15534988	19833169	16004317	2977195	7568096	6868317
lcl|NZ_CP066263.1_cds_WP_054092818.1_1565		6755887	6452867	4612488	2838926	2994801	4488261
lcl|NZ_CP066263.1_cds_WP_054092817.1_1566		11098902	10459585	11508019	9711487	11419897	9879664
lcl|NZ_CP066263.1_cds_WP_054092816.1_1567		4799891	6539742	3585883	0	4739936	0
lcl|NZ_CP066263.1_cds_WP_054092815.1_1568		362182	1831181	5038268	0	127955	2055-01-01
lcl|NZ_CP066263.1_cds_WP_054092814.1_1569		1238822	176527	1150035	401905	877685	1495828
lcl|NZ_CP066263.1_cds_WP_054092813.1_1570		2322793	1522464	4122949	539868	2679366	6792404
lcl|NZ_CP066263.1_cds_WP_054092812.1_1571		2986599	7629114	4399623	10912778	5010043	6953433
lcl|NZ_CP066263.1_cds_WP_054092811.1_1572		2953859	6364361	3291828	3419013	409872	2935273
lcl|NZ_CP066263.1_cds_WP_054092810.1_1573		5349741	4461547	4208239	3370631	5774273	4689546
lcl|NZ_CP066263.1_cds_WP_054092809.1_1574		100164	2029558	2118051	0	2672901	652001
lcl|NZ_CP066263.1_cds_WP_054092808.1_1575		3407148	5274093	3091934	0	194701	2605253
lcl|NZ_CP066263.1_cds_WP_054092807.1_1576		76377	637472	808744	0	0	385682
lcl|NZ_CP066263.1_cds_WP_054092806.1_1577		1694079	0	0	0	3385669	0
lcl|NZ_CP066263.1_cds_WP_003410933.1_1578		560938	948735	2684644	0	784703	2219452
lcl|NZ_CP066263.1_cds_WP_054092805.1_1579		7008182	670697	7446902	8382611	4151922	293669
lcl|NZ_CP066263.1_cds_WP_054092804.1_1580		7998092	10180058	10219374	6762602	8452258	7685061
lcl|NZ_CP066263.1_cds_WP_054092803.1_1581		938479	118772	1854846	0	243565	348482
lcl|NZ_CP066263.1_cds_WP_054092802.1_1582		919067	1643767	365159	2987995	713999	507742
lcl|NZ_CP066263.1_cds_WP_054092801.1_1583		2941805	2647053	2787055	0	2036684	2783303
lcl|NZ_CP066263.1_cds_WP_054092800.1_1584		2346613	2461891	1689381	0	1306968	316065
lcl|NZ_CP066263.1_cds_WP_054092799.1_1585		990999	2582611	2502792	202363	1071222	866499
lcl|NZ_CP066263.1_cds_WP_054092797.1_1586		1236828	1797622	2109834	2605519	893736	761622
lcl|NZ_CP066263.1_cds_WP_054092796.1_1587		0	2724892	0	0	4232086	0
lcl|NZ_CP066263.1_cds_WP_054092795.1_1588		5411358	5375226	3144742	303425	813618	369845
lcl|NZ_CP066263.1_cds_WP_054092794.1_1589		70946213	52486984	54575071	57624812	62526156	59148975
lcl|NZ_CP066263.1_cds_WP_230081866.1_1590		6618638	9952474	10940345	9387746	622717	6280039
lcl|NZ_CP066263.1_cds_WP_054092792.1_1591		5828357	1408372	11560805	6935874	7417102	4746247
lcl|NZ_CP066263.1_cds_WP_080377260.1_1592		9599781	6927692	18482596	0	946406	15997902
lcl|NZ_CP066263.1_cds_WP_054092791.1_1593		5975788	11418706	1069952	6987753	5537622	3821831
lcl|NZ_CP066263.1_cds_WP_054092790.1_1594		5372516	769327	6526866	3768236	5488176	4214781
lcl|NZ_CP066263.1_cds_WP_230081865.1_1595		16785121	12062734	12726773	11285417	16556625	9719533
lcl|NZ_CP066263.1_cds_WP_054092788.1_1596		23052849	30651278	30375926	25712874	23741228	21446312
lcl|NZ_CP066263.1_cds_WP_054092787.1_1597		2032108	19699439	21745126	31730055	24819022	20733967
lcl|NZ_CP066263.1_cds_WP_054092786.1_1598		404769	3035435	3897711	943519	905353	1169184
lcl|NZ_CP066263.1_cds_1599		317844	0	313222	794933	0	183899
lcl|NZ_CP066263.1_cds_WP_054092785.1_1600		1295201	1975463	1082976	1903317	1048969	60015
lcl|NZ_CP066263.1_cds_WP_054092784.1_1601		448517	544167	283313	0	262129	239377
lcl|NZ_CP066263.1_cds_WP_054092857.1_1602		6933249	1977552	1665875	6624737	1184984	2628792
lcl|NZ_CP066263.1_cds_WP_080377259.1_1603		19486865	21500582	13889538	39651068	28726478	22539945
lcl|NZ_CP066263.1_cds_WP_054092782.1_1604		5311715	3347624	467217	10085391	10948405	12251027
lcl|NZ_CP066263.1_cds_WP_054092781.1_1605		120682771	178628888	132276316	169702468	148462398	166711419
lcl|NZ_CP066263.1_cds_WP_054092780.1_1606		18041112	2276271	21247656	35653379	23646563	25654967
lcl|NZ_CP066263.1_cds_WP_054092779.1_1607		5596803	7498361	10017483	13574107	10312552	10252265
lcl|NZ_CP066263.1_cds_WP_054092778.1_1608		2713698	4437536	2875671	0	2429337	3806963
lcl|NZ_CP066263.1_cds_WP_054092777.1_1609		19161894	21862069	18891687	10866582	3307374	17593136
lcl|NZ_CP066263.1_cds_WP_054092776.1_1610		12306252	19069222	12994359	20873349	34113578	12472729
lcl|NZ_CP066263.1_cds_WP_054092856.1_1611		20110597	29033084	2602879	16492688	34341372	24068445
lcl|NZ_CP066263.1_cds_WP_080377258.1_1612		1192569	737293	188486	0	702618	354623
lcl|NZ_CP066263.1_cds_1613		9039253	544559	6912931	0	2561718	594227
lcl|NZ_CP066263.1_cds_WP_054092366.1_1614		77174895	103172095	176474264	135131661	12853681	122925907
lcl|NZ_CP066263.1_cds_WP_060402000.1_1615		9599802	9798701	10635975	959862	8998654	10499081
lcl|NZ_CP066263.1_cds_WP_225650612.1_1616		110231973	1547057341	94408257	1627149232	172231305	1843671167
lcl|NZ_CP066263.1_cds_WP_054091984.1_1617		36172636	5791712	92021986	70330441	40725268	42693549
lcl|NZ_CP066263.1_cds_WP_054091983.1_1618		824417	11992327	17725683	14753092	14021932	20342628
lcl|NZ_CP066263.1_cds_WP_054091982.1_1619		15907923	19974759	23118824	16876167	14078934	13044888
lcl|NZ_CP066263.1_cds_WP_003397161.1_1620		7688711	11759753	8876685	3188552	8036746	7483933
lcl|NZ_CP066263.1_cds_WP_053275524.1_1621		1772613	2292945	3639984	4500156	1309487	2321673
lcl|NZ_CP066263.1_cds_WP_003406479.1_1622		4510181	5392346	10545889	45347488	37980718	38052284
lcl|NZ_CP066263.1_cds_WP_103359683.1_1623		1662614	21454824	21997338	64295831	47299211	63345879
lcl|NZ_CP066263.1_cds_WP_011267174.1_1624		4567016	70413171	56315716	54121933	63103124	59042691
lcl|NZ_CP066263.1_cds_WP_003406485.1_1625		25343865	25702123	31270603	48618753	44365785	54643148
lcl|NZ_CP066263.1_cds_WP_003409651.1_1626		85559557	70959513	7902799	148970101	117319191	148220708
lcl|NZ_CP066263.1_cds_WP_103359684.1_1627		33692106	4404787	40208954	66215378	62377256	69913313
lcl|NZ_CP066263.1_cds_WP_060406490.1_1628		51874631	58894696	5971801	65630654	45300914	44665056
lcl|NZ_CP066263.1_cds_WP_003368468.1_1629		384852591	369871791	465279452	407475383	254835614	385749466
lcl|NZ_CP066263.1_cds_WP_004414155.1_1630		90863475	93156598	98492839	68509875	7419559	71265194
lcl|NZ_CP066263.1_cds_WP_103359685.1_1631		13010262	1851145	189870146	181684188	13344293	127590656
lcl|NZ_CP066263.1_cds_WP_103359686.1_1632		61535402	5837359	7655124	61719102	52737168	44860084
lcl|NZ_CP066263.1_cds_WP_003406498.1_1633		103498636	89889314	113598576	122917573	73062056	73323288
lcl|NZ_CP066263.1_cds_WP_003406500.1_1634		4258254	57971814	45657446	32877504	41924038	39563919
lcl|NZ_CP066263.1_cds_WP_003406502.1_1635		44799593	97771947	71277571	38587609	53068313	57455358
lcl|NZ_CP066263.1_cds_WP_011267180.1_1636		70023342	65865211	95187308	6178886	57690014	57931594
lcl|NZ_CP066263.1_cds_WP_011267181.1_1637		6834317	72156215	99363221	83513785	68905828	70509122
lcl|NZ_CP066263.1_cds_WP_003406507.1_1638		31981784	51487912	48066834	4353486	31934239	32505766
lcl|NZ_CP066263.1_cds_WP_054091618.1_1639		2834906	3059516	4923112	11206296	3782349	375741
lcl|NZ_CP066263.1_cds_WP_003406509.1_1640		11935393	18289521	11015711	12982921	13981434	12933255
lcl|NZ_CP066263.1_cds_WP_032657431.1_1641		1591693	1870648	2546431	4216544	3492928	4241921
lcl|NZ_CP066263.1_cds_WP_080269156.1_1642	sylA	15565074	12276778	11217958	84946456	51531593	84485729
lcl|NZ_CP066263.1_cds_WP_024642927.1_1643	sylB	2313936	2420726	3030583	43357444	32054758	73712096
lcl|NZ_CP066263.1_cds_WP_230081813.1_1644	sylC	31184478	53943973	43249057	353471358	346940068	40174041
lcl|NZ_CP066263.1_cds_WP_103359687.1_1645	sylD	8112712	13092837	8959021	70268758	77321468	78891519
lcl|NZ_CP066263.1_cds_WP_032657443.1_1646	sylE	10525148	24009002	14362037	35612127	43636641	45515119
lcl|NZ_CP066263.1_cds_WP_011267190.1_1647		24755941	24452058	1969592	24494093	26115821	29518511
lcl|NZ_CP066263.1_cds_WP_003318618.1_1648		5645138	8657109	9627824	2618414	2337933	14647432
lcl|NZ_CP066263.1_cds_WP_103359688.1_1649		3521602	4162367	4077364	22564565	22057292	12490317
lcl|NZ_CP066263.1_cds_WP_057458539.1_1650		15961243	25053432	18032255	56681639	98351314	65064752
lcl|NZ_CP066263.1_cds_WP_162496686.1_1651		32850984	35195932	57215423	24377145	58057056	7564558
lcl|NZ_CP066263.1_cds_WP_236469151.1_1652		57731365	68049585	73737181	56682515	48674393	39488916
lcl|NZ_CP066263.1_cds_WP_003406532.1_1653		162634317	43277702	59555031	432791863	34852473	15763749
lcl|NZ_CP066263.1_cds_WP_103359690.1_1654		8186964	9811828	1111389	18397903	16171483	15746793
lcl|NZ_CP066263.1_cds_WP_103359691.1_1655		10722375	16361015	13770859	18229342	21760197	19056035
lcl|NZ_CP066263.1_cds_WP_103359692.1_1656		7911988	9575244	13597489	2831535	14163731	1446239
lcl|NZ_CP066263.1_cds_WP_011267198.1_1657		5939189	8638869	8294985	13260117	11336045	14641992
lcl|NZ_CP066263.1_cds_WP_011267199.1_1658		8043835	11988124	14517093	9248825	18622334	16170216
lcl|NZ_CP066263.1_cds_WP_003406538.1_1659		6933114	16945915	12438687	30245888	11090641	9119753
lcl|NZ_CP066263.1_cds_WP_003318876.1_1660		549285	8688514	9916655	25504825	17312707	14962436
lcl|NZ_CP066263.1_cds_WP_003342804.1_1661		17020409	20670295	2611614	33194659	41111137	33568049
lcl|NZ_CP066263.1_cds_WP_103359693.1_1662		58709876	79709185	60678415	70198558	106430169	106994206
lcl|NZ_CP066263.1_cds_WP_003406543.1_1663		59602011	40017263	36285589	24614849	47342473	35697719
lcl|NZ_CP066263.1_cds_WP_103359694.1_1664		278144662	645259246	543750611	211883439	18773962	179167794
lcl|NZ_CP066263.1_cds_WP_003318883.1_1665		3303151	4073744	2296194	5977347	5133505	1188316
lcl|NZ_CP066263.1_cds_WP_003409708.1_1666		469217787	948073766	898121203	397705537	379510086	346946314
lcl|NZ_CP066263.1_cds_WP_024639103.1_1667		4178151	33441861	27394815	224794	40107153	44483242
lcl|NZ_CP066263.1_cds_WP_003368536.1_1668		1230294	14610674	23932543	31823122	34266726	22876464
lcl|NZ_CP066263.1_cds_WP_003404499.1_1669		400173739	34965636	29858151	586411961	284977756	21630516
lcl|NZ_CP066263.1_cds_WP_032657457.1_1670		135804051	138899382	17344425	296610718	166974783	11963765
lcl|NZ_CP066263.1_cds_WP_024650801.1_1671		29121067	22465458	6238083	49373033	24097429	407447
lcl|NZ_CP066263.1_cds_WP_060409751.1_1672		34710273	33247616	40623862	95488458	71797844	52975
lcl|NZ_CP066263.1_cds_WP_011267205.1_1673		20501316	39806599	27229842	59018592	46441281	56474638
lcl|NZ_CP066263.1_cds_WP_003404493.1_1674		572473047	280024612	545731068	671565508	665698598	795591125
lcl|NZ_CP066263.1_cds_WP_024642214.1_1675		39400252	57289353	70991741	87555427	77444069	61169546
lcl|NZ_CP066263.1_cds_WP_054091355.1_1676		86639994	207495516	157919826	126599046	95225974	10366099
lcl|NZ_CP066263.1_cds_WP_054091356.1_1677		2807373	1722527	4036478	25425984	29666829	28801821
lcl|NZ_CP066263.1_cds_WP_024642082.1_1678		1139651	880832	1409528	21642337	18812629	2688624
lcl|NZ_CP066263.1_cds_WP_054091357.1_1679		151811	1157307	1610166	46242455	22227536	41251904
lcl|NZ_CP066263.1_cds_WP_002552729.1_1680		645233	87903	881308	36653079	16946296	27919407
lcl|NZ_CP066263.1_cds_WP_011267210.1_1681		27196706	4638435	21737186	75810124	45076196	34368833
lcl|NZ_CP066263.1_cds_WP_011267211.1_1682		280609	56317026	30318925	99961588	100267883	56830973
lcl|NZ_CP066263.1_cds_WP_011267212.1_1683		29579422	53131914	42744046	354410231	370812532	311225748
lcl|NZ_CP066263.1_cds_WP_003404473.1_1684		44409216	49609244	69064776	68283345	90865253	67881314
lcl|NZ_CP066263.1_cds_WP_003315274.1_1685		132701026	23910414	379155644	297042904	292107792	260815455
lcl|NZ_CP066263.1_cds_WP_002552734.1_1686		426090354	322338404	453477648	453692357	498000908	559902723
lcl|NZ_CP066263.1_cds_WP_002552735.1_1687		368223117	446929928	351490369	632074997	48586464	375671454
lcl|NZ_CP066263.1_cds_WP_011267216.1_1688		461262714	529162617	449342425	722615978	767580394	594428961
lcl|NZ_CP066263.1_cds_WP_002552737.1_1689		251514272	4150393938	2979644449	2933210964	2578627515	313246706
lcl|NZ_CP066263.1_cds_WP_011267217.1_1690		113149629	96739407	193952355	124370624	106130088	114076395
lcl|NZ_CP066263.1_cds_WP_024639684.1_1691		83714419	82039901	80815253	64178611	69114482	68552098
lcl|NZ_CP066263.1_cds_WP_011267219.1_1692		10633604	2990736	6017594	0	13213249	5337989
lcl|NZ_CP066263.1_cds_WP_054091358.1_1693		138900173	139276597	179635647	226093987	200796506	201927015
lcl|NZ_CP066263.1_cds_WP_011267220.1_1694		27496279	35502955	40224059	88566352	72618619	69416553
lcl|NZ_CP066263.1_cds_WP_054091359.1_1695		16371691	25281299	18533135	308068	32595567	26275668
lcl|NZ_CP066263.1_cds_WP_002552742.1_1696		16801142	21562455	13081389	33722188	21449505	21336008
lcl|NZ_CP066263.1_cds_WP_011267221.1_1697		16260028	1673565	21521823	4648374	34371098	30060647
lcl|NZ_CP066263.1_cds_WP_011267222.1_1698		4082702	2966333	5998471	23069167	10472226	11669049
lcl|NZ_CP066263.1_cds_WP_103359759.1_1699		20380314	11553269	35344287	68838057	63868647	6726443
lcl|NZ_CP066263.1_cds_WP_054091360.1_1700		31454289	22592652	33983657	56162861	55615865	54790426
lcl|NZ_CP066263.1_cds_WP_003404449.1_1701		117930593	118206073	113086255	135327674	116996293	10083544
lcl|NZ_CP066263.1_cds_WP_003368579.1_1702		129019442	168415476	15571376	151686913	134475627	15990885
lcl|NZ_CP066263.1_cds_WP_011267225.1_1703		59642881	102261457	84488702	9108247	90635963	94610657
lcl|NZ_CP066263.1_cds_WP_024639681.1_1704		73041737	62717889	88411416	45287916	65356378	78553927
lcl|NZ_CP066263.1_cds_WP_003404447.1_1705		774187957	364716364	491216127	193267627	293455052	258945039
lcl|NZ_CP066263.1_cds_WP_003404446.1_1706		541593997	70751077	423433538	199760861	252610727	203796123
lcl|NZ_CP066263.1_cds_WP_103359760.1_1707		4989413	4861808	6709477	4234871	436031	3860167
lcl|NZ_CP066263.1_cds_WP_103359761.1_1708		131039123	240382587	225381749	29355134	284210491	248534167
lcl|NZ_CP066263.1_cds_WP_103359762.1_1709		180335027	42534927	265078155	421550758	461202404	317942661
lcl|NZ_CP066263.1_cds_WP_003404439.1_1710		9677182	29139635	13494169	9735329	4225777	7033365
lcl|NZ_CP066263.1_cds_WP_003404437.1_1711		17953252	21706743	17732166	19635445	13272571	1243359
lcl|NZ_CP066263.1_cds_WP_024651277.1_1712		12201087	24634737	21712152	9521507	9063539	9893487
lcl|NZ_CP066263.1_cds_WP_003404434.1_1713		2274615	4028894	4704181	1091276	1932915	3326281
lcl|NZ_CP066263.1_cds_WP_003315245.1_1714		111618205	92805228	14858242	77134851	69570671	74129898
lcl|NZ_CP066263.1_cds_WP_162885100.1_1715		16688959	18413563	15376946	36254036	37346368	51414267
lcl|NZ_CP066263.1_cds_WP_010429686.1_1716		14042032	11195249	21372899	19550979	22899956	25695427
lcl|NZ_CP066263.1_cds_WP_103359764.1_1717		2691517	33875913	37674756	24971681	18089221	20091216
lcl|NZ_CP066263.1_cds_WP_103359765.1_1718		46872918	23590002	17848436	49328368	55928197	46717048
lcl|NZ_CP066263.1_cds_WP_236469444.1_1719		1728083	2474625	3023797	2050931	2901974	3298708
lcl|NZ_CP066263.1_cds_WP_024639210.1_1720		0	2270744	8121141	20606117	740615	0
lcl|NZ_CP066263.1_cds_1721		3199927	9617267	25645707	130505407	3291622	29672939
lcl|NZ_CP066263.1_cds_WP_103359767.1_1722		2311442	2377004	2673766	297605158	222677738	183260052
lcl|NZ_CP066263.1_cds_WP_103359768.1_1723		4239226	5014852	420134	5349072	4790509	6059203
lcl|NZ_CP066263.1_cds_WP_103359769.1_1724		0	0	32484562	0	59249203	0
lcl|NZ_CP066263.1_cds_WP_003368607.1_1725		392333974	540298688	280675563	2796188	25392513	43740961
lcl|NZ_CP066263.1_cds_WP_024639214.1_1726		176010278	160151446	178736911	19479695	3083695	22440663
lcl|NZ_CP066263.1_cds_WP_024641996.1_1727		2240717	5398387	6128413	13055653	5339395	4520664
lcl|NZ_CP066263.1_cds_WP_103359770.1_1728		35275458	32160564	32831557	22604026	25217655	23306968
lcl|NZ_CP066263.1_cds_WP_024639216.1_1729		7472904	939456	7793995	982968	12124248	9345182
lcl|NZ_CP066263.1_cds_WP_103359771.1_1730		33563365	58294114	4309184	36595177	37200036	2773123
lcl|NZ_CP066263.1_cds_WP_103359772.1_1731		11636509	23402463	16944722	38229006	34470831	28415137
lcl|NZ_CP066263.1_cds_WP_103359773.1_1732		16206472	33479845	18725103	5648395	50505384	39859647
lcl|NZ_CP066263.1_cds_WP_248976507.1_1733		1572103	33026334	21423859	52702648	50268627	40599338
lcl|NZ_CP066263.1_cds_WP_103359775.1_1734		36361184	6024655	35976602	87531642	74506226	56481989
lcl|NZ_CP066263.1_cds_WP_103359776.1_1735		19746133	13625169	23919345	50079772	40734454	65034096
lcl|NZ_CP066263.1_cds_WP_103359801.1_1736		3240917	8188041	6526654	8825169	6141319	4676988
lcl|NZ_CP066263.1_cds_WP_024642405.1_1737		16778749	13063655	20072752	45139916	44646804	60224882
lcl|NZ_CP066263.1_cds_WP_103359777.1_1738		802394	2116886	1176366	4934426	1164297	2231636
lcl|NZ_CP066263.1_cds_WP_024642403.1_1739		5497526	9687108	7036342	7224727	10167344	12139986
lcl|NZ_CP066263.1_cds_WP_003415810.1_1740		7043908	15459812	14212869	14353857	6581896	5286901
lcl|NZ_CP066263.1_cds_WP_003315203.1_1741		9347156	10747583	11555773	25568406	19774138	16889731
lcl|NZ_CP066263.1_cds_WP_024660992.1_1742		19919392	44520443	30710446	29917906	15929378	16516707
lcl|NZ_CP066263.1_cds_WP_003423373.1_1743		7319299	8645695	9201744	7772194	7494048	6565394
lcl|NZ_CP066263.1_cds_WP_024651259.1_1744		3345523	3917938	3803804	13274909	4032154	3583937
lcl|NZ_CP066263.1_cds_WP_003415815.1_1745		15753487	6510793	12626136	31196512	14001582	13159303
lcl|NZ_CP066263.1_cds_WP_024641047.1_1746		33560084	26263703	36476738	74813574	5756039	5895041
lcl|NZ_CP066263.1_cds_WP_103359778.1_1747		19032121	10352442	10164506	36751457	31636116	26868594
lcl|NZ_CP066263.1_cds_WP_003404359.1_1748		19660544	23626467	2599322	31124452	42462884	27675416
lcl|NZ_CP066263.1_cds_WP_024641044.1_1749		73861848	34269417	64338356	5536593	83435024	102528449
lcl|NZ_CP066263.1_cds_WP_003397271.1_1750		99398672	65931711	59772706	45155947	47831875	63264325
lcl|NZ_CP066263.1_cds_WP_236469564.1_1751		27412569	24789175	31361538	41361527	43131793	72236904
lcl|NZ_CP066263.1_cds_WP_060405878.1_1752		1806331	29835624	16004734	31043841	33650824	71158779
lcl|NZ_CP066263.1_cds_WP_103359780.1_1753		27432737	21850828	24705696	64247401	59600536	85830426
lcl|NZ_CP066263.1_cds_WP_103359781.1_1754		35292346	52834037	4206028	74995813	79475706	73185534
lcl|NZ_CP066263.1_cds_WP_011267259.1_1755		28793847	3983076	66262752	124442859	76529012	75032937
lcl|NZ_CP066263.1_cds_WP_024660797.1_1756		26408986	30005353	34854259	55491532	36161758	39647295
lcl|NZ_CP066263.1_cds_WP_003405868.1_1757		147922547	114738393	169303582	212784856	185601602	169259831
lcl|NZ_CP066263.1_cds_WP_103359782.1_1758		33679673	53405329	54311952	72707378	43253517	49933416
lcl|NZ_CP066263.1_cds_WP_103359802.1_1759		131187714	170918876	159970511	57005799	59952423	48766362
lcl|NZ_CP066263.1_cds_WP_103359783.1_1760		7131266	446516	1078211	37944303	21140561	20406148
lcl|NZ_CP066263.1_cds_WP_024640630.1_1761	hopAZ1	11293202	15440277	14147094	406987028	262535884	288787493
lcl|NZ_CP066263.1_cds_WP_103359784.1_1762		1965708	3440857	3856197	0	1308723	2118816
lcl|NZ_CP066263.1_cds_WP_003405857.1_1763		4110683	4102745	5285668	14172961	6838322	4841272
lcl|NZ_CP066263.1_cds_WP_011267264.1_1764		24076563	15746446	16390861	14321737	24427492	23353989
lcl|NZ_CP066263.1_cds_WP_011267265.1_1765		47797057	63348748	83193518	104585161	78582623	8638518
lcl|NZ_CP066263.1_cds_WP_002552818.1_1766		3732258929	1906841082	3344311281	1778614566	1714777985	1974431612
lcl|NZ_CP066263.1_cds_WP_003371482.1_1767		243935601	250894804	16944855	49087185	124002368	90105173
lcl|NZ_CP066263.1_cds_WP_024660979.1_1768		2422917	58106989	38215228	3216989	24692399	25267924
lcl|NZ_CP066263.1_cds_WP_003315168.1_1769		4947843731	3174499616	4802319171	1370306773	1599728492	1372993304
lcl|NZ_CP066263.1_cds_WP_011267268.1_1770		8213113	11503789	818631	10611479	10739703	11131837
lcl|NZ_CP066263.1_cds_WP_003343080.1_1771		266799908	65090076	260495627	214933602	304883616	389674522
lcl|NZ_CP066263.1_cds_WP_003405835.1_1772		94943634	108322159	10312416	72596018	48375378	44803287
lcl|NZ_CP066263.1_cds_WP_024651610.1_1773		9501052	6436148	8085082	14899285	13693167	18606779
lcl|NZ_CP066263.1_cds_WP_003405831.1_1774		595186449	549932091	406057029	71184767	202434778	252219984
lcl|NZ_CP066263.1_cds_WP_011267271.1_1775		6208899	9172067	8443-07-01	9844422	8285389	9419419
lcl|NZ_CP066263.1_cds_WP_024643169.1_1776		33607016	28084813	57713774	50678428	42881951	33713563
lcl|NZ_CP066263.1_cds_WP_024643170.1_1777		85113909	103756465	96408583	55747309	62150848	61610729
lcl|NZ_CP066263.1_cds_WP_103359803.1_1778		29179357	4021172	49256481	67619388	47416459	43973642
lcl|NZ_CP066263.1_cds_WP_032655271.1_1779		2405876	3951847	503844	4059522	347439	2586435
lcl|NZ_CP066263.1_cds_WP_003405819.1_1780		11937695	7803101	12125574	2397-11-01	13672893	9786313
lcl|NZ_CP066263.1_cds_WP_024640619.1_1781		13315166	18660931	19334518	22686649	29307024	23409642
lcl|NZ_CP066263.1_cds_WP_003343108.1_1782		88171984	99968394	96635247	154125579	119629549	107456303
lcl|NZ_CP066263.1_cds_WP_003405813.1_1783		123863314	86520313	114907986	140701142	112315871	148086179
lcl|NZ_CP066263.1_cds_WP_003405811.1_1784		9787178	77059206	119843408	148391342	131436322	113624509
lcl|NZ_CP066263.1_cds_WP_003343112.1_1785		76366801	54077375	66002394	108093193	89864963	90487132
lcl|NZ_CP066263.1_cds_WP_003343114.1_1786		76798251	33144134	86209031	2784629	49374336	51175069
lcl|NZ_CP066263.1_cds_WP_003405798.1_1787		33286009	528619	3950638	48058788	39441129	3826877
lcl|NZ_CP066263.1_cds_WP_011267280.1_1788		239792252	279485583	219469077	132343511	83435759	10068176
lcl|NZ_CP066263.1_cds_WP_003315142.1_1789		65154197	102434704	60227452	8509291	42379645	36898702
lcl|NZ_CP066263.1_cds_WP_024651614.1_1790		32279351	66474572	56349011	64116796	69733902	6770785
lcl|NZ_CP066263.1_cds_WP_024642073.1_1791		83734948	69714784	93921265	112841923	158330207	182255198
lcl|NZ_CP066263.1_cds_WP_011267282.1_1792		68617646	86604511	60041109	15573667	19597437	19489423
lcl|NZ_CP066263.1_cds_WP_003405788.1_1793		34492098	34513508	71376216	11200452	92888366	83315522
lcl|NZ_CP066263.1_cds_WP_011267283.1_1794		4311515	3528452	7513983	3423467	5073483	8850438
lcl|NZ_CP066263.1_cds_WP_003405783.1_1795		27445552	47849332	41429146	50982692	48552758	62989805
lcl|NZ_CP066263.1_cds_WP_011267284.1_1796		94248208	151967156	100956806	85558637	103593604	84170251
lcl|NZ_CP066263.1_cds_WP_103359785.1_1797		73318055	89605161	83092122	76533202	62247945	59466083
lcl|NZ_CP066263.1_cds_WP_003405777.1_1798		2840195	20904817	21425225	687385	1288837	10197871
lcl|NZ_CP066263.1_cds_WP_003315128.1_1799		255139963	161063685	332570126	546210019	65185017	1579817308
lcl|NZ_CP066263.1_cds_WP_003405774.1_1800		251714458	255577363	198719313	52529232	7313126	82428653
lcl|NZ_CP066263.1_cds_WP_003405772.1_1801		27212932	14170432	34478571	18243729	12526013	16939642
lcl|NZ_CP066263.1_cds_WP_011267287.1_1802		13950388	1005095	14125812	0	7334201	5474882
lcl|NZ_CP066263.1_cds_WP_003315122.1_1803		357718171	357104302	283079757	234909733	201447292	159296832
lcl|NZ_CP066263.1_cds_WP_003371548.1_1804		31263133	40545644	45422206	40712259	38216225	36200365
lcl|NZ_CP066263.1_cds_WP_024640611.1_1805		46963447	46756068	8021102	58342052	37406477	35883254
lcl|NZ_CP066263.1_cds_WP_003405762.1_1806		315877985	507231343	241137147	125516085	41080014	57105456
lcl|NZ_CP066263.1_cds_WP_003371555.1_1807		5766775187	2782586088	3064832335	3005219583	3206920541	3992834049
lcl|NZ_CP066263.1_cds_WP_003371557.1_1808		96343838	122757727	123036032	78316086	79233533	70104192
lcl|NZ_CP066263.1_cds_WP_003405759.1_1809		64969542	107024434	866384	66739766	33850369	40296762
lcl|NZ_CP066263.1_cds_WP_003371560.1_1810		205982406	191324806	17223323	122144335	125264431	115831122
lcl|NZ_CP066263.1_cds_WP_011267291.1_1811		454414262	250598132	381693607	494015552	556477799	630549959
lcl|NZ_CP066263.1_cds_WP_011267292.1_1812		60779781	44628098	77140135	115517842	101477681	111767441
lcl|NZ_CP066263.1_cds_WP_003405754.1_1813		56892447	74093881	59387896	30937793	27286854	19003185
lcl|NZ_CP066263.1_cds_WP_011267293.1_1814		56269895	49103046	58718714	78813971	84486253	101561705
lcl|NZ_CP066263.1_cds_WP_103359787.1_1815		144385188	14835256	191957553	181686104	231320762	29302224
lcl|NZ_CP066263.1_cds_WP_003405748.1_1816		604940959	231366221	413670132	9867045	119589716	148049577
lcl|NZ_CP066263.1_cds_WP_003405745.1_1817		287953665	154672099	348836754	329546734	429843897	557739774
lcl|NZ_CP066263.1_cds_WP_003405741.1_1818		119628046	34061155	97453687	65252703	27345786	14012221
lcl|NZ_CP066263.1_cds_WP_003405739.1_1819		115142355	44385712	86242943	145274798	148201753	125912278
lcl|NZ_CP066263.1_cds_WP_103359788.1_1820		71799347	34747202	48886991	34105019	26427281	15123292
lcl|NZ_CP066263.1_cds_WP_003405734.1_1821		49340275	26224797	45576557	24354661	5904227	4153834
lcl|NZ_CP066263.1_cds_WP_011267297.1_1822		2043645122	2668298517	1116969181	1191223771	775317536	1054751641
lcl|NZ_CP066263.1_cds_1823		135653709	93113836	111375642	38468707	51604145	31884157
lcl|NZ_CP066263.1_cds_1824		46079222	49079275	38981475	0	0	33629331
lcl|NZ_CP066263.1_cds_WP_248976501.1_1825		77131696	147222485	116867297	56750666	53932342	44452522
lcl|NZ_CP066263.1_cds_WP_236469458.1_1826		4188996	4880404	14878425	37585557	8913597	9428784
lcl|NZ_CP066263.1_cds_WP_103359790.1_1827	hopH1	3110603	1270362	3937031	79742676	62274325	50837405
lcl|NZ_CP066263.1_cds_1828		0	0	0	0	0	0
lcl|NZ_CP066263.1_cds_WP_054092449.1_1829		51412247	59331684	50460423	103220333	130062417	75764829
lcl|NZ_CP066263.1_cds_WP_143518240.1_1830		73165902	36722025	35437704	50565922	7016353	1097624
lcl|NZ_CP066263.1_cds_WP_103359792.1_1831		3973863	23121333	2455526	8868604	25522734	45014051
lcl|NZ_CP066263.1_cds_1832		69118426	8174677	17718852	78303244	70021786	126109992
lcl|NZ_CP066263.1_cds_1833		0	0	0	0	0	0
lcl|NZ_CP066263.1_cds_WP_074929374.1_1834		10328476	5822743	12031399	25769584	5132537	6941909
lcl|NZ_CP066263.1_cds_WP_236432268.1_1835	hopAW1	19065182	10888567	17158019	37675307	52355213	50855516
lcl|NZ_CP066263.1_cds_WP_054092451.1_1836		17855901	29758244	27575556	42881443	45319808	37612745
lcl|NZ_CP066263.1_cds_WP_236469380.1_1837		7514403	10167962	11647432	37586978	27716017	28515511
lcl|NZ_CP066263.1_cds_WP_005771839.1_1838		82833834	105054466	82315687	24121346	224508869	215096032
lcl|NZ_CP066263.1_cds_WP_054092453.1_1839		36922236	5056501	23594051	0	12590456	26903465
lcl|NZ_CP066263.1_cds_WP_180246712.1_1840		35839184	245240314	409305485	978790552	385119822	401683678
lcl|NZ_CP066263.1_cds_WP_103359794.1_1841		46867634	31938452	4396511	24013974	34274715	31377426
lcl|NZ_CP066263.1_cds_WP_054092455.1_1842		20231797	16418022	23174807	35341641	2203146	25845864
lcl|NZ_CP066263.1_cds_WP_103359795.1_1843		11426065	9592188	17191988	17045313	17583375	19368637
lcl|NZ_CP066263.1_cds_WP_011267303.1_1844		26223247	23767681	18139891	2923785	2055142	19430247
lcl|NZ_CP066263.1_cds_WP_011267304.1_1845		23802996	29007886	4402074	49165994	4139701	46732544
lcl|NZ_CP066263.1_cds_WP_024640601.1_1846		79042208	112499645	213781881	179034617	159478292	166750988
lcl|NZ_CP066263.1_cds_WP_103359796.1_1847		3784471	8906419	9155028	13467944	7876812	9935028
lcl|NZ_CP066263.1_cds_WP_003405709.1_1848		30200183	4789951	42104083	119270505	137189292	134010124
lcl|NZ_CP066263.1_cds_WP_164920466.1_1849		25587781	26657248	17111611	8473225	1546866	17493836
lcl|NZ_CP066263.1_cds_WP_003436620.1_1850		139690388	139838554	246658506	137049975	155286015	161251129
lcl|NZ_CP066263.1_cds_WP_103359798.1_1851		55121426	99058238	87283973	12074835	96930268	96559597
lcl|NZ_CP066263.1_cds_WP_058821961.1_1852		66741983	5255994	57023322	86898116	103789977	87487838
lcl|NZ_CP066263.1_cds_WP_003315078.1_1853		16520062	23602511	31589781	14942361	12000838	9563018
lcl|NZ_CP066263.1_cds_WP_172452211.1_1854		78285049	127411344	89483174	29296513	4033701	42225936
lcl|NZ_CP066263.1_cds_WP_103359799.1_1855		20398414	23117823	30177864	17225016	10233065	11050831
lcl|NZ_CP066263.1_cds_WP_103359804.1_1856		34667419	34741032	45732291	59977806	36976548	36499925
lcl|NZ_CP066263.1_cds_WP_103715203.1_1857		30222732	42278877	38005885	42221697	40478685	31146628
lcl|NZ_CP066263.1_cds_WP_003407026.1_1858		1623897213	803902707	1240319651	1089436441	894362729	927141977
lcl|NZ_CP066263.1_cds_WP_003407024.1_1859		3862623	8200567	7967905	2809019	8496639	3862026
lcl|NZ_CP066263.1_cds_WP_003407022.1_1860		134651655	8013837	139790469	142896829	14939341	137658711
lcl|NZ_CP066263.1_cds_WP_003407020.1_1861		107624119	88301105	79282585	244118764	372903053	39616555
lcl|NZ_CP066263.1_cds_WP_003407019.1_1862		79910026	106942611	140486978	163425048	135106514	15669563
lcl|NZ_CP066263.1_cds_WP_003315067.1_1863		543483194	63189572	514368703	325193696	272730482	345081147
lcl|NZ_CP066263.1_cds_WP_103360272.1_1864		225876749	370251498	402437666	218847443	167838617	138509891
lcl|NZ_CP066263.1_cds_WP_054092460.1_1865		2216397	2978835	2028752	6828919	4324379	5259947
lcl|NZ_CP066263.1_cds_WP_236469434.1_1866		21127994	25066054	33345047	73956769	5232093	612861
lcl|NZ_CP066263.1_cds_WP_103360270.1_1867		19083903	15671661	31579457	21224141	30212774	45516335
lcl|NZ_CP066263.1_cds_WP_024642150.1_1868		26879388	24771749	31269454	134234133	50008332	72477007
lcl|NZ_CP066263.1_cds_WP_236469436.1_1869		20466097	16547641	33947139	51657872	38189432	39865034
lcl|NZ_CP066263.1_cds_WP_192875213.1_1870		95589424	74576002	75227407	123636701	153116104	153200286
lcl|NZ_CP066263.1_cds_WP_103360268.1_1871		118349021	89271241	65740669	179361149	204411837	168315776
lcl|NZ_CP066263.1_cds_WP_103360267.1_1872		2353007	198975	2505686	2616696	3841515	4095907
lcl|NZ_CP066263.1_cds_WP_024660676.1_1873		17407871	18786484	21333914	2880329	18573807	23084718
lcl|NZ_CP066263.1_cds_1874		4792378	9097361	6292221	4401442	396354	5930478
lcl|NZ_CP066263.1_cds_WP_103360266.1_1875		6805-04-01	5511431	2358269	5686486	5509963	5330868
lcl|NZ_CP066263.1_cds_WP_032626029.1_1876		8374421	6404165	7317095	11979782	10239773	10975108
lcl|NZ_CP066263.1_cds_WP_003406996.1_1877		1950349	23137667	14629903	38337533	23856726	22830212
lcl|NZ_CP066263.1_cds_WP_024640593.1_1878		3324151	15316054	292866	19320356	31344498	32765608
lcl|NZ_CP066263.1_cds_WP_011267324.1_1879		44300599	46378288	42844994	31199623	3587232	47444554
lcl|NZ_CP066263.1_cds_WP_024650972.1_1880		16142845	17306464	21112655	17682348	15924915	18062547
lcl|NZ_CP066263.1_cds_1881		68169862	84598176	62237868	23255574	46938423	24478984
lcl|NZ_CP066263.1_cds_WP_236469288.1_1882		26243	340493	1939995	0	831397	256745
lcl|NZ_CP066263.1_cds_WP_236469287.1_1883		1546274	467124	2266365	0	2338784	289908
lcl|NZ_CP066263.1_cds_WP_103360265.1_1884		2047255	1576942	1822565	0	1003734	1012073
lcl|NZ_CP066263.1_cds_WP_054092507.1_1885		1892769638	970905466	1169991735	1245525288	1264987922	157291406
lcl|NZ_CP066263.1_cds_WP_003406975.1_1886		73625223	7792728	831338	11571899	99143912	85440502
lcl|NZ_CP066263.1_cds_WP_103360264.1_1887		10090108	10688881	14053397	28104566	14942852	16471942
lcl|NZ_CP066263.1_cds_WP_011267334.1_1888		40300498	31333946	3249661	8719752	45520896	46215147
lcl|NZ_CP066263.1_cds_WP_024660682.1_1889		198583	22624669	25916565	43274365	32233906	28010296
lcl|NZ_CP066263.1_cds_WP_003406965.1_1890		9150271	13075685	10201842	15865619	8784135	12552283
lcl|NZ_CP066263.1_cds_WP_003319375.1_1891		9376531	3265193	10717803	303341313	296017246	519664677
lcl|NZ_CP066263.1_cds_WP_011267336.1_1892		4316632	6327316	8398964	85651829	27473369	59766459
lcl|NZ_CP066263.1_cds_WP_248976508.1_1893		981639	1837407	1271167	237732774	108281487	113041385
lcl|NZ_CP066263.1_cds_WP_032656153.1_1894		2634845	3454006	5218513	283817424	118215635	171701989
lcl|NZ_CP066263.1_cds_WP_003304661.1_1895		183872737	72864193	134664622	91779658	658580039	1086227396
lcl|NZ_CP066263.1_cds_WP_060400626.1_1896		597396	1708491	1802178	5238869	23774071	29594349
lcl|NZ_CP066263.1_cds_WP_003406943.1_1897		1159785	1978407	1083732	30284933	12158354	15273847
lcl|NZ_CP066263.1_cds_WP_024650816.1_1898		1770499	2523177	3.1124	86738266	32586854	42273522
lcl|NZ_CP066263.1_cds_WP_011267340.1_1899		728781	132958	2283979	53095203	189873	1710034
lcl|NZ_CP066263.1_cds_WP_024650818.1_1900		2064469	811644	4812747	22819922	18181232	40437752
lcl|NZ_CP066263.1_cds_WP_003406932.1_1901		9.1824	2818854	4586056	143237642	97636009	189334622
lcl|NZ_CP066263.1_cds_WP_003406929.1_1902		862902	290333	243684	7613916	22245983	5019225
lcl|NZ_CP066263.1_cds_WP_024641868.1_1903		450577	87144	752586	15651021	9622673	17356869
lcl|NZ_CP066263.1_cds_WP_103360262.1_1904		5682081	4614667	5963939	108432807	64878664	119538932
lcl|NZ_CP066263.1_cds_WP_054092657.1_1905		9522685	10543228	12695114	54880815	20418757	31002196
lcl|NZ_CP066263.1_cds_WP_103359252.1_1906		1026349	1738403	1485506	154676683	414875	67507798
lcl|NZ_CP066263.1_cds_WP_103359251.1_1907		1140956	1833656	2291271	339493905	153010542	147993325
lcl|NZ_CP066263.1_cds_WP_103359250.1_1908		1412864	1894731	195596	25844104	94388764	95127407
lcl|NZ_CP066263.1_cds_WP_248976502.1_1909		2058525	2661737	3310438	313597106	148850628	139380793
lcl|NZ_CP066263.1_cds_WP_103359248.1_1910		4453848	4012854	6047493	30759093	18670052	15895072
lcl|NZ_CP066263.1_cds_WP_103359247.1_1911		1975506	2032023	1801229	370596014	105911295	20179322
lcl|NZ_CP066263.1_cds_WP_058399325.1_1912		606137	1347569	1801274	68659579	33401235	31987376
lcl|NZ_CP066263.1_cds_WP_058823226.1_1913		1190838	1009502	1223773	102453449	40007046	54887916
lcl|NZ_CP066263.1_cds_WP_024640237.1_1914		684366	937374	829316	1307186	29457185	54413524
lcl|NZ_CP066263.1_cds_WP_103359246.1_1915		506413	567747	1835414	48983402	14586144	37951851
lcl|NZ_CP066263.1_cds_WP_024640235.1_1916		1351565	1525159	1739075	6748118	21534891	49884291
lcl|NZ_CP066263.1_cds_WP_103359245.1_1917		545304	419877	492619	33011935	7650619	9113442
lcl|NZ_CP066263.1_cds_WP_053275519.1_1918		3202	1390174	567439	26942143	7511576	12831733
lcl|NZ_CP066263.1_cds_WP_011267357.1_1919		332379	527957	1321183	145223	5732377	13444879
lcl|NZ_CP066263.1_cds_WP_103359244.1_1920		2062617	2884435	2711753	78872847	16235702	2551092
lcl|NZ_CP066263.1_cds_WP_103359243.1_1921		358246274	134867507	23481448	87668872	156612664	105424565
lcl|NZ_CP066263.1_cds_WP_003407696.1_1922		127921871	264782544	207882074	165924244	201758266	145669963
lcl|NZ_CP066263.1_cds_WP_003345654.1_1923		81360925	94439954	65975162	109339867	109847895	52016103
lcl|NZ_CP066263.1_cds_WP_103359242.1_1924		33912747	51717747	7490471	87326253	79407012	79630951
lcl|NZ_CP066263.1_cds_WP_003397383.1_1925		58704191	71941606	38887769	7047292	66894262	63980179
lcl|NZ_CP066263.1_cds_WP_024660961.1_1926		16327795	22850634	27270861	32061445	26113817	28507628
lcl|NZ_CP066263.1_cds_WP_003316521.1_1927		2123167237	1360620777	1678972855	1862325981	1782741239	143057855
lcl|NZ_CP066263.1_cds_WP_103359241.1_1928		21515062	28100086	22965222	27083203	3224997	32013566
lcl|NZ_CP066263.1_cds_WP_003345646.1_1929		5447142	3118009	7605011	30569353	11955985	1064196
lcl|NZ_CP066263.1_cds_WP_003406190.1_1930		103456067	158001439	147299194	129236629	133519105	194445349
lcl|NZ_CP066263.1_cds_WP_011267363.1_1931		158225767	203114723	250618688	140601475	136533321	246778743
lcl|NZ_CP066263.1_cds_WP_032654097.1_1932		143639272	238235189	191686644	201172541	156796159	175679668
lcl|NZ_CP066263.1_cds_WP_103359240.1_1933		130050923	167395177	211072511	166427035	152297796	17564994
lcl|NZ_CP066263.1_cds_WP_011267365.1_1934		45783707	51840598	56061499	69454328	68488784	20178575
lcl|NZ_CP066263.1_cds_WP_010435138.1_1935		56922081	59162819	45030957	78436864	60544093	30817558
lcl|NZ_CP066263.1_cds_WP_003394509.1_1936		37968442	60770608	35070115	7104307	61350547	34526333
lcl|NZ_CP066263.1_cds_WP_057457295.1_1937		1670405	3577371	2524492	7933087	9343835	7965308
lcl|NZ_CP066263.1_cds_WP_003406178.1_1938		6730531	12196348	8978771	21283068	8406519	8414098
lcl|NZ_CP066263.1_cds_WP_003406175.1_1939		16176359	16657968	23693757	2712812	23453625	25230549
lcl|NZ_CP066263.1_cds_WP_024661222.1_1940		48154271	6837489	48304372	116567869	113627076	76742142
lcl|NZ_CP066263.1_cds_WP_103359239.1_1941		31253389	38970034	48973853	47221937	49138664	39004794
lcl|NZ_CP066263.1_cds_WP_103359238.1_1942		168948599	216702286	221334627	367396361	357020094	319810917
lcl|NZ_CP066263.1_cds_WP_003366683.1_1943		199111393	336478255	369371302	384450611	327770833	332163435
lcl|NZ_CP066263.1_cds_WP_103359237.1_1944		30576848	3894247	4548596	5220542	40989116	42633688
lcl|NZ_CP066263.1_cds_WP_003409835.1_1945		145512725	155195845	139594003	331943746	213161293	177398911
lcl|NZ_CP066263.1_cds_WP_011267374.1_1946		3675818	50938612	73251089	46174843	53956277	48259592
lcl|NZ_CP066263.1_cds_WP_003366691.1_1947		1780997	17724947	30117291	38090556	44623907	30026981
lcl|NZ_CP066263.1_cds_WP_060400607.1_1948		144520618	102899704	101352822	65889606	54482433	65753905
lcl|NZ_CP066263.1_cds_WP_003406159.1_1949		132202924	96419269	124940327	186399294	276686682	203815161
lcl|NZ_CP066263.1_cds_WP_236469359.1_1950		251391414	167333883	202895596	333347553	325404181	324468936
lcl|NZ_CP066263.1_cds_WP_002552974.1_1951		45999373	457313699	708861928	473675001	738571262	535049111
lcl|NZ_CP066263.1_cds_WP_003423585.1_1952		936881225	1054714314	1344601609	100378949	971563094	785701223
lcl|NZ_CP066263.1_cds_WP_103359236.1_1953		695990971	1196176267	1299683144	580385613	863802783	651633108
lcl|NZ_CP066263.1_cds_WP_003394562.1_1954		416769125	723526622	840230784	385769337	29964554	268800933
lcl|NZ_CP066263.1_cds_WP_003316554.1_1955		2002540365	2958206138	2464166576	1235273848	1210638812	1126692409
lcl|NZ_CP066263.1_cds_WP_003366703.1_1956		624301961	807333654	995919491	601821328	609145706	487599067
lcl|NZ_CP066263.1_cds_WP_011267377.1_1957		586666551	1198754412	1144925063	585936624	523056487	425816283
lcl|NZ_CP066263.1_cds_WP_011267378.1_1958		590382359	957592294	922285883	712090546	651909856	53759378
lcl|NZ_CP066263.1_cds_WP_003316561.1_1959		959128748	1367693112	1483518252	1217624292	1081159262	894074581
lcl|NZ_CP066263.1_cds_WP_003316562.1_1960		1184436507	1431933382	1508554729	1584591389	139535626	1383498279
lcl|NZ_CP066263.1_cds_WP_024642776.1_1961		9027487	7669165	7269681	0	4569183	2952268
lcl|NZ_CP066263.1_cds_WP_103359235.1_1962		10352969	21669099	21229491	14168686	18108558	13723224
lcl|NZ_CP066263.1_cds_WP_103359234.1_1963		5385717191	2133625172	302107292	444325366	4489493843	3348059815
lcl|NZ_CP066263.1_cds_WP_003406139.1_1964		752822481	1008559738	745369075	1153200369	1639067908	677675757
lcl|NZ_CP066263.1_cds_WP_003406137.1_1965		234930608	239893568	278593989	226704922	223613173	130189847
lcl|NZ_CP066263.1_cds_WP_003406135.1_1966		207686037	375242057	415944016	275713232	221167873	207838975
lcl|NZ_CP066263.1_cds_WP_003316569.1_1967		253454763	260115658	219462633	120213085	195279321	207132195
lcl|NZ_CP066263.1_cds_WP_011267381.1_1968		698721	5472317	9778467	14247017	8160247	9155668
lcl|NZ_CP066263.1_cds_WP_011267382.1_1969		68721044	87577179	81596551	95155517	79709153	67129388
lcl|NZ_CP066263.1_cds_WP_003343544.1_1970		337978895	231956319	287466808	197909298	314754648	338171178
lcl|NZ_CP066263.1_cds_WP_003406129.1_1971		202519031	176959819	207340386	189703736	161659115	172372209
lcl|NZ_CP066263.1_cds_WP_003406128.1_1972		106819138	112969406	9283754	30116632	62565653	72305812
lcl|NZ_CP066263.1_cds_WP_024660660.1_1973		175866129	180486001	13325107	204890916	168087565	165831673
lcl|NZ_CP066263.1_cds_WP_103359233.1_1974		36119184	36470573	34681555	59067932	32951364	36664243
lcl|NZ_CP066263.1_cds_WP_032620619.1_1975		30592726	63314023	57033489	23974002	20848959	319752
lcl|NZ_CP066263.1_cds_WP_103359232.1_1976		15629946	26687619	18549009	3012456	23068485	17666259
lcl|NZ_CP066263.1_cds_WP_060400599.1_1977		7921107	7754136	11901075	14079108	1339768	18084569
lcl|NZ_CP066263.1_cds_WP_024640733.1_1978		5051885	5131669	9384729	7601872	8356112	6950812
lcl|NZ_CP066263.1_cds_WP_024640732.1_1979		53472861	88249946	56839327	72183267	61605782	62151914
lcl|NZ_CP066263.1_cds_WP_011267388.1_1980		5157558	6132517	8533373	8565622	8425331	8525756
lcl|NZ_CP066263.1_cds_WP_103359231.1_1981		16639694	15785251	18813069	8574149	7994499	8445998
lcl|NZ_CP066263.1_cds_WP_050586291.1_1982		4824962	6182572	4238531	8007842	4519313	4432662
lcl|NZ_CP066263.1_cds_WP_103359230.1_1983		5095788	4032932	419172	3466208	3246612	2673957
lcl|NZ_CP066263.1_cds_WP_103359229.1_1984		1925047	1998892	277899	2976534	1550488	1701511
lcl|NZ_CP066263.1_cds_WP_003406110.1_1985		489901	0	613855	0	128993	722713
lcl|NZ_CP066263.1_cds_1986		3975141	0	954735	2628159	3612319	1171336
lcl|NZ_CP066263.1_cds_WP_103359228.1_1987		5657528	6363709	8603243	4229-12-01	8386568	6896806
lcl|NZ_CP066263.1_cds_WP_103359227.1_1988		3812926	4404145	4579402	4882782	4080127	4341201
lcl|NZ_CP066263.1_cds_WP_103359226.1_1989		8420162	9007888	9577158	9019377	696121	6676956
lcl|NZ_CP066263.1_cds_WP_032653999.1_1990		15649356	5490093	15861998	21651674	15372472	1655158
lcl|NZ_CP066263.1_cds_WP_103359225.1_1991		11107614	11790735	14068661	13295438	12311448	10676495
lcl|NZ_CP066263.1_cds_WP_024641355.1_1992		3199927	0	4640652	35592384	4898714	0
lcl|NZ_CP066263.1_cds_WP_003406089.1_1993		0	0	0	0	0	0
lcl|NZ_CP066263.1_cds_WP_103359224.1_1994		1263199	1102871	887287	403636	873752	1376481
lcl|NZ_CP066263.1_cds_WP_003406076.1_1995		1724568	2834869	2303172	1009835	1707902	1706476
lcl|NZ_CP066263.1_cds_WP_024651632.1_1996		9909452	6696377	533103	5872611	2980197	297079
lcl|NZ_CP066263.1_cds_WP_103359223.1_1997		36755386	57435839	46600444	44808348	54135605	44756011
lcl|NZ_CP066263.1_cds_WP_103359222.1_1998		46565732	74828461	36526201	3762003	42265	38978214
lcl|NZ_CP066263.1_cds_WP_003316607.1_1999		1354422653	1416387934	91159803	360194923	442964242	383719291
lcl|NZ_CP066263.1_cds_WP_003406805.1_2000		78112039	8532108	7021457	8831932	66775593	69732022
lcl|NZ_CP066263.1_cds_WP_103359221.1_2001		29354822	62814243	44136712	50921929	32447377	31669166
lcl|NZ_CP066263.1_cds_WP_103359220.1_2002		48186778	52950532	45813941	21362971	2432549	27935544
lcl|NZ_CP066263.1_cds_WP_011267407.1_2003		251351235	231194755	22553791	127647356	125542769	11908924
lcl|NZ_CP066263.1_cds_WP_058399426.1_2004		129636951	185480432	208099576	69669207	82603107	87022597
lcl|NZ_CP066263.1_cds_WP_011267409.1_2005		6600895062	7124031311	6082513284	2631858712	4800651761	6087911214
lcl|NZ_CP066263.1_cds_WP_103359219.1_2006		676373502	636024653	673221508	648366809	641489092	574540844
lcl|NZ_CP066263.1_cds_WP_011267411.1_2007		17823208	21035205	32828502	40350595	48468836	42532486
lcl|NZ_CP066263.1_cds_WP_011267412.1_2008		200889	1259397	313656	13895606	1569063	12460609
lcl|NZ_CP066263.1_cds_WP_103359218.1_2009		17614065	30203132	18844636	27001119	19626299	20199436
lcl|NZ_CP066263.1_cds_WP_011267414.1_2010		253860905	19521617	107789684	94913023	126962654	113175634
lcl|NZ_CP066263.1_cds_WP_003316621.1_2011		36966323	9731758	42784545	48939528	57531835	4009651
lcl|NZ_CP066263.1_cds_WP_003316622.1_2012		3565513	3414466	350937	13030916	31220822	3431666
lcl|NZ_CP066263.1_cds_WP_103359217.1_2013		12112667	21065832	18552513	10995735	8678161	10516527
lcl|NZ_CP066263.1_cds_WP_003406778.1_2014		35675591	40743414	3640415	19119296	25414963	23265382
lcl|NZ_CP066263.1_cds_WP_003406776.1_2015		35750111	42466194	39671967	20254473	39517666	47830112
lcl|NZ_CP066263.1_cds_WP_003315714.1_2016		19199563	26158967	31183636	0	15156773	12610999
lcl|NZ_CP066263.1_cds_WP_003423665.1_2017		120406447	111681398	132905519	175048258	165025439	132024008
lcl|NZ_CP066263.1_cds_WP_003347084.1_2018		7745863027	1033611236	1187746962	225965146	1234449272	1173267738
lcl|NZ_CP066263.1_cds_WP_003315710.1_2019		565499176	475350587	455943634	580024031	562953182	838775492
lcl|NZ_CP066263.1_cds_WP_003406774.1_2020		40735909	43849206	72732448	132407901	119618742	10020072
lcl|NZ_CP066263.1_cds_WP_060409677.1_2021		28269673	53800441	55644243	100333321	90459152	89483503
lcl|NZ_CP066263.1_cds_WP_057457836.1_2022		36950366	64920852	72308305	89557479	80437243	100218393
lcl|NZ_CP066263.1_cds_WP_003406771.1_2023		106397578	159473495	95027454	77295048	97937039	66593494
lcl|NZ_CP066263.1_cds_WP_003406770.1_2024		149981831	193164064	181487091	256644127	258233726	227968185
lcl|NZ_CP066263.1_cds_WP_003406769.1_2025		29885594	23625653	30833936	35915193	40266699	51859392
lcl|NZ_CP066263.1_cds_WP_024640703.1_2026		56636553	92420012	72617387	106287575	85344633	8408198
lcl|NZ_CP066263.1_cds_WP_060400732.1_2027		8612945	14118476	22156263	32016182	20670419	22937245
lcl|NZ_CP066263.1_cds_WP_236469251.1_2028		38066711	20511717	4275292	41067407	34900017	39846487
lcl|NZ_CP066263.1_cds_WP_011267423.1_2029		32508696	3202077	49992882	30721924	27224002	23294371
lcl|NZ_CP066263.1_cds_WP_103359215.1_2030		38771215	18585112	27089436	16419391	22069456	1533635
lcl|NZ_CP066263.1_cds_WP_003392922.1_2031		962265	7990912	8469103	43917856	49890647	25145644
lcl|NZ_CP066263.1_cds_WP_011267426.1_2032		22485071	34057552	25467299	74191965	79724039	4151538
lcl|NZ_CP066263.1_cds_WP_003406752.1_2033		40700679	70446281	64275099	88538683	132094904	103115594
lcl|NZ_CP066263.1_cds_WP_103359214.1_2034		36378475	50953552	45120581	56470702	6319399	5856823
lcl|NZ_CP066263.1_cds_WP_103359213.1_2035		45734349	62599874	51753596	5817795	61365397	51176778
lcl|NZ_CP066263.1_cds_WP_003347114.1_2036		2444336	15065416	24406097	40964185	37695363	33578798
lcl|NZ_CP066263.1_cds_WP_003406749.1_2037		295039639	463896355	433297002	267314131	216025156	196893836
lcl|NZ_CP066263.1_cds_WP_103359212.1_2038		27603754	48156432	39521418	32097648	15308397	14419443
lcl|NZ_CP066263.1_cds_WP_003406747.1_2039		25595474	46679954	45130057	47658164	17971156	12792099
lcl|NZ_CP066263.1_cds_WP_003406746.1_2040		31417626	120793189	54391369	40451986	38858361	30395074
lcl|NZ_CP066263.1_cds_WP_003406745.1_2041		79198197	195319333	145131636	82424468	88261432	173630454
lcl|NZ_CP066263.1_cds_WP_003315687.1_2042		7279797	97463048	74594632	48820996	46454554	54293952
lcl|NZ_CP066263.1_cds_WP_003406744.1_2043		2104134399	3992717276	2065578382	1405789591	2024879051	1414317875
lcl|NZ_CP066263.1_cds_WP_003406743.1_2044		1014302446	1108250414	1183117811	7696277462	7858111586	7086901152
lcl|NZ_CP066263.1_cds_WP_024650848.1_2045		6895948	7340294	519153	179176	2628128	4088353
lcl|NZ_CP066263.1_cds_WP_103359211.1_2046		1363636	2242516	1897969	2280389	167872	1389156
lcl|NZ_CP066263.1_cds_2047		927032	174163	515451	5839092	1023335	897672
lcl|NZ_CP066263.1_cds_WP_054092058.1_2048		752415	702791	1113917	1844779	451762	777845
lcl|NZ_CP066263.1_cds_WP_011267436.1_2049		686366	1615001	1039627	1091022	1311716	1228341
lcl|NZ_CP066263.1_cds_WP_003406736.1_2050		0	0	0	0	0	0
lcl|NZ_CP066263.1_cds_WP_024640693.1_2051		4583466	5239043	4468808	10271201	7477258	5323602
lcl|NZ_CP066263.1_cds_WP_003406734.1_2052		4844528	743817	11300482	2790313	6958637	828889
lcl|NZ_CP066263.1_cds_WP_024640692.1_2053		6275706	5746628	7532392	16848018	7937103	6676085
lcl|NZ_CP066263.1_cds_WP_003346110.1_2054		4876437	29017636	68505019	81250862	83626461	6806594
lcl|NZ_CP066263.1_cds_WP_002553055.1_2055		1092369851	2176020675	2762048744	1590739566	1037430592	7709763871
lcl|NZ_CP066263.1_cds_WP_024640691.1_2056		33500185	35334724	4700058	7008124	53936185	62370233
lcl|NZ_CP066263.1_cds_WP_054092061.1_2057		8459901	6862115	853436	1902395	665116	8715683
lcl|NZ_CP066263.1_cds_WP_103359210.1_2058		9208295	12102238	12196169	19769577	13974722	15420768
lcl|NZ_CP066263.1_cds_WP_004408519.1_2059		63083734	49973517	78108468	80006396	90589423	59693984
lcl|NZ_CP066263.1_cds_WP_003346101.1_2060		320724836	312365841	282102778	24943455	454740394	535827343
lcl|NZ_CP066263.1_cds_WP_103359209.1_2061		6767526	4942513	7938132	6598217	7265081	6023322
lcl|NZ_CP066263.1_cds_WP_004408514.1_2062		665383	4798642	6251193	2067106	4636111	5278166
lcl|NZ_CP066263.1_cds_WP_004408512.1_2063		488124	536314	0	0	1468989	0
lcl|NZ_CP066263.1_cds_WP_004408510.1_2064		27982584	33836676	49917143	51688852	44507958	43835397
lcl|NZ_CP066263.1_cds_WP_004408508.1_2065		74748102	1236716148	842977058	279441871	354368591	384854224
lcl|NZ_CP066263.1_cds_WP_002553117.1_2066		1136497009	1829612661	925136714	229685578	418354574	373888315
lcl|NZ_CP066263.1_cds_WP_003315618.1_2067		4736418593	3703913725	3547801634	964461462	1073998248	1151653842
lcl|NZ_CP066263.1_cds_WP_032653933.1_2068		38281871	53597645	28232174	26621338	23104784	24981207
lcl|NZ_CP066263.1_cds_WP_003315616.1_2069		352786317	952109034	48440215	348014419	265676649	274639538
lcl|NZ_CP066263.1_cds_WP_032653928.1_2070		35547697	85016875	56518196	38363936	26484615	23572212
lcl|NZ_CP066263.1_cds_WP_003366939.1_2071		96834612	56077844	97673286	52753002	658406	64478349
lcl|NZ_CP066263.1_cds_WP_011267445.1_2072		143189658	11690767	120255267	69357605	71013442	80581362
lcl|NZ_CP066263.1_cds_WP_011267446.1_2073		24598796	48782251	29564499	23567728	23049906	25575987
lcl|NZ_CP066263.1_cds_WP_229768879.1_2074		37976107	58868454	50106604	51864248	53588689	57121496
lcl|NZ_CP066263.1_cds_WP_004408495.1_2075		91842271	68615578	90683186	120795151	97047022	120320851
lcl|NZ_CP066263.1_cds_WP_011267448.1_2076		873878	2314861	2579931	551714	3805702	3471469
lcl|NZ_CP066263.1_cds_WP_011267449.1_2077		10123661	13516783	11958993	22161757	16999523	20729194
lcl|NZ_CP066263.1_cds_WP_011267450.1_2078		7220968	7777955	10423423	16813089	18441614	19772112
lcl|NZ_CP066263.1_cds_WP_024652224.1_2079		74204364	125119213	108024811	81194907	96360649	75556102
lcl|NZ_CP066263.1_cds_WP_003416207.1_2080		28982616	24021517	36696247	77358952	4688365	63762743
lcl|NZ_CP066263.1_cds_WP_103359208.1_2081		3875655	4689524	7010805	15691449	8662465	12837795
lcl|NZ_CP066263.1_cds_WP_103359207.1_2082		645757	10883999	11071146	11715733	17011919	13796129
lcl|NZ_CP066263.1_cds_WP_003315600.1_2083		2876194266	3475322203	3186765139	1772096173	1435768851	1428689101
lcl|NZ_CP066263.1_cds_WP_011267454.1_2084		51634499	25740296	4692648	32975237	7020055	74143569
lcl|NZ_CP066263.1_cds_WP_002553131.1_2085		45681299	81711854	73226581	122539209	116470861	118733745
lcl|NZ_CP066263.1_cds_WP_103359206.1_2086		41345263	79822835	6883681	140046479	86678987	97265839
lcl|NZ_CP066263.1_cds_WP_011267456.1_2087		227455676	292058075	215034174	302814195	259867216	196625301
lcl|NZ_CP066263.1_cds_WP_057458504.1_2088		45546652	52798605	45244376	34338901	47552335	41766769
lcl|NZ_CP066263.1_cds_WP_003393013.1_2089		121260397	63580822	116944424	82424468	140327061	121439251
lcl|NZ_CP066263.1_cds_WP_032653918.1_2090		53470963	60722357	5202563	170363181	13586966	39110077
lcl|NZ_CP066263.1_cds_WP_011267457.1_2091		62572508	43588593	68469583	59502866	70648408	58250436
lcl|NZ_CP066263.1_cds_WP_103359205.1_2092		22798143	51498919	32290636	31572944	4961688	39496532
lcl|NZ_CP066263.1_cds_WP_011267459.1_2093		197481345	157413732	254227009	71184767	166462048	180157225
lcl|NZ_CP066263.1_cds_WP_004408456.1_2094		155855964	171877525	172017422	167770499	164195926	21855257
lcl|NZ_CP066263.1_cds_WP_003346035.1_2095		33639095	30231995	49348692	57747555	70904113	78497712
lcl|NZ_CP066263.1_cds_WP_103359204.1_2096		12718315	0	2575552	94656058	73704624	108901447
lcl|NZ_CP066263.1_cds_WP_011267461.1_2097		5873128	263902	8672134	1031594	6857355	8234028
lcl|NZ_CP066263.1_cds_WP_003416220.1_2098		30600031	48606188	24816577	4015551	47843802	60427704
lcl|NZ_CP066263.1_cds_WP_003315580.1_2099		241061033	233964897	27611878	341207062	252357736	449429771
lcl|NZ_CP066263.1_cds_WP_004408447.1_2100		30155816	29080846	5005204	271260069	242724377	14104114
lcl|NZ_CP066263.1_cds_WP_103359203.1_2101		10858668	14406303	13274761	36429155	51884666	28790083
lcl|NZ_CP066263.1_cds_WP_004408445.1_2102		10272984	18361124	12428011	39435235	43085963	37732612
lcl|NZ_CP066263.1_cds_WP_024652228.1_2103		8023602	15328678	11526047	56225531	28211486	19947752
lcl|NZ_CP066263.1_cds_WP_103359202.1_2104		7559507	9348611	10646888	8030933	22015945	15451133
lcl|NZ_CP066263.1_cds_WP_024639017.1_2105		42329845	87059859	8142512	156606488	122089254	120104737
lcl|NZ_CP066263.1_cds_WP_057458507.1_2106		100904824	122099851	135404445	200558393	187499892	184834438
lcl|NZ_CP066263.1_cds_WP_011267467.1_2107		30527305	244834378	230345078	44744711	35267383	336293312
lcl|NZ_CP066263.1_cds_WP_011267468.1_2108		688905783	525267929	575291119	184760464	146724133	170818756
lcl|NZ_CP066263.1_cds_WP_003315566.1_2109		489822119	879595076	1238008512	2697111744	1627595963	1649704922
lcl|NZ_CP066263.1_cds_WP_011267469.1_2110		686353546	177327611	525336281	281402284	193108515	197819595
lcl|NZ_CP066263.1_cds_WP_004408427.1_2111		129221612	178438066	171640167	178464388	192914104	165954635
lcl|NZ_CP066263.1_cds_WP_170846037.1_2112		2722081317	3509660946	2790740152	6923279194	5199357151	4603589239
lcl|NZ_CP066263.1_cds_WP_002553160.1_2113		8322043261	4469809851	5578335803	2327765148	1299044093	117932679
lcl|NZ_CP066263.1_cds_WP_103359201.1_2114		7942915493	1107308833	822160297	1554962309	1516070148	1372799788
lcl|NZ_CP066263.1_cds_WP_003367019.1_2115		64137081	87163197	102935076	77316091	90506509	72567653
lcl|NZ_CP066263.1_cds_WP_103359200.1_2116		118189562	195220845	174680066	164993998	125977434	15298668
lcl|NZ_CP066263.1_cds_WP_103359199.1_2117		5312753968	4091578665	4132692594	4839234432	444274339	5868258291
lcl|NZ_CP066263.1_cds_WP_004408375.1_2118		1039998647	1688089517	1087637148	793006106	619284119	996131365
lcl|NZ_CP066263.1_cds_WP_003407367.1_2119		0	11004373	9554283	0	0	6151707
lcl|NZ_CP066263.1_cds_WP_011267484.1_2120		9444774	20772454	16784511	28168026	11480944	11999001
lcl|NZ_CP066263.1_cds_WP_011267485.1_2121		8608146	12591252	10142492	28034004	17845271	17420258
lcl|NZ_CP066263.1_cds_WP_057457147.1_2122		5356633	11964889	8977658	42602769	27537884	1932687
lcl|NZ_CP066263.1_cds_WP_103359198.1_2123		6372295	9218589	8695145	24657691	27818511	21630987
lcl|NZ_CP066263.1_cds_WP_054092270.1_2124		2356282	293015	1681332	5642972	7832053	6150016
lcl|NZ_CP066263.1_cds_WP_103359256.1_2125		10672758	12344124	14957856	14622506	11151335	11627195
lcl|NZ_CP066263.1_cds_WP_011267489.1_2126		67269154	81728096	10167345	6161713	45624369	51748924
lcl|NZ_CP066263.1_cds_WP_103359197.1_2127		57086105	140536258	100503717	56669295	61948408	47484089
lcl|NZ_CP066263.1_cds_WP_024638477.1_2128		2118342	166603	238904	4853844	377763	2970421
lcl|NZ_CP066263.1_cds_WP_103359196.1_2129		27303021	187782	32819676	47006158	39682637	35072077
lcl|NZ_CP066263.1_cds_WP_011267493.1_2130		5011872	7638088	5143185	11564907	9013921	4497507
lcl|NZ_CP066263.1_cds_WP_103359195.1_2131		475176	6375407	8688938	8025084	5714053	6078263
lcl|NZ_CP066263.1_cds_WP_032626194.1_2132		9563332	10594364	10975351	2946673	12654661	15720236
lcl|NZ_CP066263.1_cds_WP_011267495.1_2133		761972	1580028	83456	4442818	2421428	2232375
lcl|NZ_CP066263.1_cds_WP_003407338.1_2134		3792708	4995647	5659604	9118575	3972706	3917357
lcl|NZ_CP066263.1_cds_WP_003367057.1_2135		1856563	850951	1777204	2140494	2044689	1403314
lcl|NZ_CP066263.1_cds_WP_011267498.1_2136		814225	351931	213282	0	565651	1593576
lcl|NZ_CP066263.1_cds_WP_103359194.1_2137		649433	1147827	781079	3529259	1572272	190841
lcl|NZ_CP066263.1_cds_WP_103359193.1_2138		1060099	1290738	1563428	435018	4639998	4203666
lcl|NZ_CP066263.1_cds_WP_060409723.1_2139		2846195	3065594	2395191	1926962	2926393	2507351
lcl|NZ_CP066263.1_cds_WP_003367067.1_2140		599663	162788	385245	1542017	1104951	175673
lcl|NZ_CP066263.1_cds_WP_103359192.1_2141		502837	882556	120703	1004781	0	210433
lcl|NZ_CP066263.1_cds_WP_058399467.1_2142		0	550063	1030245	0	67417	633682
lcl|NZ_CP066263.1_cds_WP_011267505.1_2143		668245	584324	698927	789197	875177	70737
lcl|NZ_CP066263.1_cds_WP_024638470.1_2144		600496	651037	1793938	174798	1313458	682473
lcl|NZ_CP066263.1_cds_WP_024638469.1_2145		1187634	668775	1048578	0	343556	74484
lcl|NZ_CP066263.1_cds_WP_236469432.1_2146		1441886	2143686	125178	2373474	160326	1401399
lcl|NZ_CP066263.1_cds_WP_103359191.1_2147		1382832	338637	801541	7320287	1570138	1177786
lcl|NZ_CP066263.1_cds_WP_103359190.1_2148		1788277	2238253	862936	3318777	2439174	1850309
lcl|NZ_CP066263.1_cds_WP_024642892.1_2149		2132868	1941836	1327455	705615	3845794	4039266
lcl|NZ_CP066263.1_cds_WP_103359189.1_2150		6254547	7637592	8387462	5374198	6129172	6852577
lcl|NZ_CP066263.1_cds_WP_011267512.1_2151		14819455	17411021	18450832	25606587	28196502	27123271
lcl|NZ_CP066263.1_cds_WP_103359188.1_2152		78705821	70445002	90286295	139169409	116694519	151792466
lcl|NZ_CP066263.1_cds_WP_103359187.1_2153		46223281	62928791	5645311	46976216	7567625	122008737
lcl|NZ_CP066263.1_cds_WP_024642887.1_2154		18580222	25928145	29369604	33799962	35267383	2662322
lcl|NZ_CP066263.1_cds_WP_024638463.1_2155		7925492	4154006	9664695	618785	11147725	7720302
lcl|NZ_CP066263.1_cds_WP_024642886.1_2156		3858732	7019921	6238-05-01	762748	1280983	10146733
lcl|NZ_CP066263.1_cds_WP_011267518.1_2157		1716621	13719215	21034778	47593835	44157575	6324592
lcl|NZ_CP066263.1_cds_WP_003407283.1_2158		6714557	12251118	8003402	22924603	11857112	13962708
lcl|NZ_CP066263.1_cds_WP_103359186.1_2159		6092847	7572011	9382937	40045215	32211836	24714714
lcl|NZ_CP066263.1_cds_WP_024638459.1_2160		15744456	15808398	20872583	91433816	115230525	88744344
lcl|NZ_CP066263.1_cds_WP_057457805.1_2161		8001213	8175963	6866258	5367685	5222931	31543317
lcl|NZ_CP066263.1_cds_WP_103359185.1_2162		6202691	8013332	7562426	38833228	46203387	25437063
lcl|NZ_CP066263.1_cds_WP_003407853.1_2163		3297054	677769	494547	66399023	61591243	20995519
lcl|NZ_CP066263.1_cds_WP_024652292.1_2164		86952264	67391772	105339816	152952614	120276455	156451605
lcl|NZ_CP066263.1_cds_WP_103359184.1_2165		1665539	1074804	3928357	6891289	7190062	2622298
lcl|NZ_CP066263.1_cds_WP_103359183.1_2166		654295	1454119	1208144	7570731	5821415	3483241
lcl|NZ_CP066263.1_cds_WP_003407872.1_2167		2009612	2159487	4636153	1667433	215958	2531174
lcl|NZ_CP066263.1_cds_WP_103359182.1_2168		22309322	23857232	22224611	49862446	43744992	43194543
lcl|NZ_CP066263.1_cds_WP_024638453.1_2169		5336243	47521402	42218431	2899929	23431597	28178029
lcl|NZ_CP066263.1_cds_WP_003315517.1_2170		19434139	13187318	3241939	77734352	46910424	49972398
lcl|NZ_CP066263.1_cds_WP_003407881.1_2171		2591941	16751388	14124352	6868706	40548531	23648408
lcl|NZ_CP066263.1_cds_WP_024638451.1_2172		64510544	29482442	30860334	13050541	58087454	98085549
lcl|NZ_CP066263.1_cds_WP_024661289.1_2173		19502455	20811976	26582983	10384501	71358671	74090319
lcl|NZ_CP066263.1_cds_WP_024647903.1_2174		31381383	43346262	24049182	15259643	20449203	16810015
lcl|NZ_CP066263.1_cds_WP_103359181.1_2175		56605698	37386446	62736058	23914774	232606838	272092326
lcl|NZ_CP066263.1_cds_WP_024660336.1_2176		95523424	130238475	114455922	325323572	262430908	378422531
lcl|NZ_CP066263.1_cds_WP_058822984.1_2177		14225337	130007571	115945738	77734676	122489306	8691623
lcl|NZ_CP066263.1_cds_WP_103359180.1_2178		87414627	11991888	100521527	8847614	102000698	11684429
lcl|NZ_CP066263.1_cds_WP_103359179.1_2179		44379382	35137669	52900607	4424114	59287121	59851019
lcl|NZ_CP066263.1_cds_WP_024638445.1_2180		1023679704	1768493947	744135463	341248354	370602295	453975559
lcl|NZ_CP066263.1_cds_WP_011267535.1_2181		15542503	15151684	28124218	0	17453254	24605989
lcl|NZ_CP066263.1_cds_WP_103359178.1_2182		349086	5640764	6970168	14420446	9279966	10843966
lcl|NZ_CP066263.1_cds_WP_024638442.1_2183		327360667	405749273	266487916	252515965	368504142	336786742
lcl|NZ_CP066263.1_cds_WP_024652301.1_2184		41498992	53239488	67098322	54779346	49204188	60638297
lcl|NZ_CP066263.1_cds_WP_103359177.1_2185		445005	2023472	0	0	691122	823378
lcl|NZ_CP066263.1_cds_WP_103359176.1_2186		2005975	1329005	1593367	1846026	615722	1425892
lcl|NZ_CP066263.1_cds_WP_103359175.1_2187		5323215	8166188	5718682	5286932	16017506	8240638
lcl|NZ_CP066263.1_cds_WP_024642913.1_2188		21101004	44057619	31796119	53042914	78678817	48605076
lcl|NZ_CP066263.1_cds_WP_024652305.1_2189		28710794	58543108	39552851	5785954	101584535	56387427
lcl|NZ_CP066263.1_cds_WP_024652306.1_2190		40274941	80388754	53187022	59773469	82126561	48502205
lcl|NZ_CP066263.1_cds_WP_103359174.1_2191		20884954	46785119	38034363	30993136	46493172	37450448
lcl|NZ_CP066263.1_cds_WP_003403604.1_2192		15114361	20965899	30933692	42007972	39863351	33243186
lcl|NZ_CP066263.1_cds_WP_003403603.1_2193		208518	40012817	32498362	37685991	37792496	35461634
lcl|NZ_CP066263.1_cds_WP_003403602.1_2194		12131037	33582427	22611652	6832266	20093347	1963365
lcl|NZ_CP066263.1_cds_WP_003403601.1_2195		17762659	38961257	32716535	35651655	28081974	31701646
lcl|NZ_CP066263.1_cds_WP_003403600.1_2196		45905211	106129699	90054023	77381562	83090775	116349125
lcl|NZ_CP066263.1_cds_WP_024642918.1_2197		6908238	1183585	11611949	19394641	23785643	23132101
lcl|NZ_CP066263.1_cds_WP_060400702.1_2198		4010278	8205075	9602546	1352318	10592411	862364
lcl|NZ_CP066263.1_cds_WP_096134881.1_2199		5058591	13169729	12699734	20861106	13219719	13521608
lcl|NZ_CP066263.1_cds_WP_024638430.1_2200		2162672	3921168	2669032	3732907	3288831	2348508
lcl|NZ_CP066263.1_cds_WP_054092302.1_2201		485411	2570535	2050256	1092668	1624041	954512
lcl|NZ_CP066263.1_cds_WP_058822973.1_2202		412155	1475162	1137103	227291	511557	373102
lcl|NZ_CP066263.1_cds_WP_003408073.1_2203		111447	1249892	169449	3288128	572249	2167931
lcl|NZ_CP066263.1_cds_WP_003348343.1_2204		209183	684205	167295	1458127	540962	153793
lcl|NZ_CP066263.1_cds_WP_011267554.1_2205		1054862	905885	4702-01-01	398705	546153	764046
lcl|NZ_CP066263.1_cds_WP_003408081.1_2206		4866988	4651961	6333547	15702813	9228742	3202-07-01
lcl|NZ_CP066263.1_cds_WP_003408083.1_2207		5541581	6242154	7193549	5344067	10662969	7835708
lcl|NZ_CP066263.1_cds_WP_003408086.1_2208		548106	6469963	1021129	5388749	6731092	7560551
lcl|NZ_CP066263.1_cds_WP_103359173.1_2209		2472765	542472	6604497	11163583	4040539	2319568
lcl|NZ_CP066263.1_cds_WP_003348330.1_2210		1341609	20806886	1490078	37227814	22408205	21003854
lcl|NZ_CP066263.1_cds_WP_011267555.1_2211		439179	383445	274123	0	1308981	160349
lcl|NZ_CP066263.1_cds_WP_024652361.1_2212		2043213	1428171	2420116	2397754	4029657	3220886
lcl|NZ_CP066263.1_cds_WP_003367221.1_2213		2579888	221978	424305	13662297	4322664	2944801
lcl|NZ_CP066263.1_cds_WP_003367224.1_2214		4201072	720148	5549233	14939157	6694635	4537945
lcl|NZ_CP066263.1_cds_WP_024638310.1_2215		1980959	2258228	238643	1758136	1168106	1982505
lcl|NZ_CP066263.1_cds_WP_057457824.1_2216		8635772	9910901	13402764	21368351	2351641	2188375
lcl|NZ_CP066263.1_cds_WP_003407971.1_2217		293131719	360971747	202748475	334598629	299448677	190078828
lcl|NZ_CP066263.1_cds_WP_011267559.1_2218		6717303	637137	10245593	9947168	9158992	8301808
lcl|NZ_CP066263.1_cds_WP_024641312.1_2219		31853043	28608845	30211851	35313132	37933577	37990361
lcl|NZ_CP066263.1_cds_WP_054092311.1_2220		15131118	25286172	21645001	5111711	3540114	4195908
lcl|NZ_CP066263.1_cds_WP_103359170.1_2221		39739046	4212912	33361333	6893321	5540268	4603897
lcl|NZ_CP066263.1_cds_WP_003317850.1_2222		128831914	17217135	133813898	26898061	12065292	13751771
lcl|NZ_CP066263.1_cds_WP_003424002.1_2223		70711386	91953567	70509576	20658299	13129332	12231549
lcl|NZ_CP066263.1_cds_WP_024641309.1_2224		98345421	95147881	122120373	26885234	24619532	35691507
lcl|NZ_CP066263.1_cds_WP_011267565.1_2225		423505	3693641	3263128	3016905	2081023	1500913
lcl|NZ_CP066263.1_cds_WP_003407988.1_2226		1169221	238609	1354705	4269239	899036	661119
lcl|NZ_CP066263.1_cds_WP_003407991.1_2227		31543614	17865116	1820323	38600191	19761841	19822167
lcl|NZ_CP066263.1_cds_WP_003407998.1_2228		114062	1587549	2649404	2809146	1173184	1664241
lcl|NZ_CP066263.1_cds_WP_103359169.1_2229		20878503	29133306	20155746	17533093	17744279	1434675
lcl|NZ_CP066263.1_cds_WP_058822122.1_2230		5972584	6817494	1104297	18438519	10880603	11287059
lcl|NZ_CP066263.1_cds_WP_103359168.1_2231		33946694	5117932	56769812	21250121	24730006	36852284
lcl|NZ_CP066263.1_cds_WP_103359167.1_2232		69931902	38771327	56984082	9491302	41747486	20886866
lcl|NZ_CP066263.1_cds_WP_024642564.1_2233		6621373	12341231	10575643	5398108	7650774	8017081
lcl|NZ_CP066263.1_cds_WP_024660409.1_2234		68906791	100013133	111154418	257888762	242593012	200436025
lcl|NZ_CP066263.1_cds_WP_011267572.1_2235		62011997	54238826	52164538	28658312	23368332	20615131
lcl|NZ_CP066263.1_cds_WP_024660408.1_2236		26095826	35727226	3659336	14843202	19440532	17581811
lcl|NZ_CP066263.1_cds_WP_103359166.1_2237		1457324	2601223	261171	1595503	2566179	1196837
lcl|NZ_CP066263.1_cds_WP_103359165.1_2238		848589	140283	253007	0	435789	782076
lcl|NZ_CP066263.1_cds_WP_011267576.1_2239		3076536	3166337	2163236	183054	3552782	1181845
lcl|NZ_CP066263.1_cds_WP_024642568.1_2240		1637811	2234873	2570136	1751949	4054561	4237131
lcl|NZ_CP066263.1_cds_WP_103359164.1_2241		316826	3083802	521311	2982971	1953375	2934517
lcl|NZ_CP066263.1_cds_WP_103359163.1_2242		1383758363	1127541672	2192707955	909225736	1121346032	856903281
lcl|NZ_CP066263.1_cds_WP_024639487.1_2243		9361579	13720667	17765421	30742393	24339399	24184343
lcl|NZ_CP066263.1_cds_WP_229768920.1_2244		18496297	28981717	22817252	19031462	25523955	25999564
lcl|NZ_CP066263.1_cds_WP_024660403.1_2245		41480892	6439673	41964354	24226858	23576946	23483591
lcl|NZ_CP066263.1_cds_WP_003407534.1_2246		112454583	42819737	8050522	106777151	177783391	28825141
lcl|NZ_CP066263.1_cds_WP_003367271.1_2247		52580595	34718294	9812464	14226191	157831709	121918892
lcl|NZ_CP066263.1_cds_WP_024660401.1_2248		51290261	40186438	30272847	39769159	34770659	26119869
lcl|NZ_CP066263.1_cds_WP_003407540.1_2249		902297835	833079228	68217671	177961919	259215265	237666099
lcl|NZ_CP066263.1_cds_WP_103359162.1_2250		48977645	68759724	92733137	72201597	70374013	7261159
lcl|NZ_CP066263.1_cds_WP_103359161.1_2251		75737502	44803669	68455273	147067007	11655581	156271892
lcl|NZ_CP066263.1_cds_WP_011267586.1_2252		779432	9838707	12006977	9973971	10622903	998918
lcl|NZ_CP066263.1_cds_WP_103359160.1_2253		47999365	73119389	65409004	10553759	11152211	9347201
lcl|NZ_CP066263.1_cds_WP_050586801.1_2254		28946469	29473074	29884803	26415511	31693013	35540624
lcl|NZ_CP066263.1_cds_WP_024639493.1_2255		84933444	114893238	89443795	77200382	34966743	47199061
lcl|NZ_CP066263.1_cds_WP_011267595.1_2256		54470825	47905093	49110519	152340942	94603669	7944217
lcl|NZ_CP066263.1_cds_WP_003407549.1_2257		89673252	161178332	104145471	164377039	92986661	90772399
lcl|NZ_CP066263.1_cds_WP_003317890.1_2258		127090627	151472453	101614243	108577348	100490158	71648618
lcl|NZ_CP066263.1_cds_WP_011267596.1_2259		3117431	5297558	5191863	4645642	2263889	1869086
lcl|NZ_CP066263.1_cds_WP_011267597.1_2260		4028187	6454028	4106642	11533283	10580042	8724414
lcl|NZ_CP066263.1_cds_WP_103359159.1_2261		1855633	1656041	2220006	218362	4773452	3957714
lcl|NZ_CP066263.1_cds_WP_024640998.1_2262		1116038	1906093	1687277	10014919	3708711	2346128
lcl|NZ_CP066263.1_cds_WP_003407557.1_2263		1279971	10404135	1771885	27965444	12606213	13375302
lcl|NZ_CP066263.1_cds_WP_103359158.1_2264		755529	67404	1645385	1675743	1583378	1297591
lcl|NZ_CP066263.1_cds_WP_011267600.1_2265		1060367	1355273	925103	1620617	2442362	52306
lcl|NZ_CP066263.1_cds_WP_011267601.1_2266		1113562	1827796	211847	4670075	3194403	3537276
lcl|NZ_CP066263.1_cds_WP_003407563.1_2267		1016693	15839325	18326703	20415282	19402748	16928104
lcl|NZ_CP066263.1_cds_WP_103359157.1_2268		14851688	13468473	15981155	25300199	20022635	25575144
lcl|NZ_CP066263.1_cds_WP_011267603.1_2269		7687303	5597204	14730959	10322055	8936087	8315391
lcl|NZ_CP066263.1_cds_WP_003409970.1_2270		42889796	30904518	27913631	20285058	21017553	28238488
lcl|NZ_CP066263.1_cds_WP_003317903.1_2271		613117293	577884195	672423712	415985985	611536353	849796175
lcl|NZ_CP066263.1_cds_WP_003407572.1_2272		60855269	26177844	61640594	37957715	48599672	49883238
lcl|NZ_CP066263.1_cds_WP_003407574.1_2273		459418112	31393869	278717545	15353577	73028088	119804492
lcl|NZ_CP066263.1_cds_WP_004417974.1_2274		49563317	83085738	60807044	25389113	22053351	17386388
lcl|NZ_CP066263.1_cds_WP_024651501.1_2275		122629467	110382796	65538326	62543192	50440901	47235545
lcl|NZ_CP066263.1_cds_WP_053275583.1_2276		2450268	656166	392263	0	2606038	752696
lcl|NZ_CP066263.1_cds_2277		1589775	1698019	2400144	1439338	1908754	178143
lcl|NZ_CP066263.1_cds_WP_024643128.1_2278		3545173	2201364	1490896	353158	3843004	1444666
lcl|NZ_CP066263.1_cds_WP_236469548.1_2279		126274	820916	1252431	1950412	152783	1257301
lcl|NZ_CP066263.1_cds_WP_024643126.1_2280		4628196	1942065	1083538	7597744	5023134	7041054
lcl|NZ_CP066263.1_cds_WP_024643125.1_2281		907714	982041	32743	0	1646144	1544792
lcl|NZ_CP066263.1_cds_WP_003405674.1_2282		3891803	2916054	2367296	0	2633298	308526
lcl|NZ_CP066263.1_cds_WP_024643124.1_2283		2044571	2849652	2070084	6022624	3566342	2132635
lcl|NZ_CP066263.1_cds_WP_003405672.1_2284		0	0	616795	0	1297428	1283562
lcl|NZ_CP066263.1_cds_WP_054091212.1_2285		1678679	1223969	143062	311077	463962	3854961
lcl|NZ_CP066263.1_cds_WP_024638854.1_2286		2640617	3878544	5316002	4499468	6320183	4310196
lcl|NZ_CP066263.1_cds_WP_103359155.1_2287		411879	7893235	4547277	5060045	4628738	3876754
lcl|NZ_CP066263.1_cds_WP_054091214.1_2288		2003707	2462298	3415095	5805609	5683772	3995008
lcl|NZ_CP066263.1_cds_WP_054091215.1_2289		8533139	0	0	0	2116043	3113827
lcl|NZ_CP066263.1_cds_WP_024638850.1_2290		249345	3256843	3453083	0	2278816	3333304
lcl|NZ_CP066263.1_cds_WP_054091217.1_2291		2519969	3046511	3903005	5363756	3643102	232823
lcl|NZ_CP066263.1_cds_WP_054091218.1_2292		317345	2317123	266258	1235333	2531597	4142912
lcl|NZ_CP066263.1_cds_WP_103359154.1_2293		3808683	3856822	5749573	9979753	4713282	4617304
lcl|NZ_CP066263.1_cds_WP_011267613.1_2294		11456093	6681226	13297695	7949568	26228872	27549452
lcl|NZ_CP066263.1_cds_WP_011267614.1_2295		6179222	9186647	4142263	4860556	7557-04-01	8776596
lcl|NZ_CP066263.1_cds_WP_024651495.1_2296		58878659	42013281	3937129	64713425	8757448	97007686
lcl|NZ_CP066263.1_cds_WP_011267616.1_2297		40932792	62854269	50433322	78170148	53583299	55734236
lcl|NZ_CP066263.1_cds_WP_011267617.1_2298		25528502	21359425	37214633	24309546	38947262	36839944
lcl|NZ_CP066263.1_cds_WP_003405632.1_2299		286157137	336799472	314119307	580024031	27965624	329287201
lcl|NZ_CP066263.1_cds_WP_011267618.1_2300		70618917	110044631	78194065	66566359	58982248	68739802
lcl|NZ_CP066263.1_cds_WP_054091223.1_2301		122086878	113744183	158561283	168071468	210580125	253019174
lcl|NZ_CP066263.1_cds_WP_054091224.1_2302		19910906	17716764	21001265	63348409	52144381	46106827
lcl|NZ_CP066263.1_cds_WP_054091225.1_2303		5512004	8792255	7915103	9414852	8423029	4274-09-01
lcl|NZ_CP066263.1_cds_WP_011267621.1_2304		182287985	275209567	289203716	410303292	297351817	336290701
lcl|NZ_CP066263.1_cds_WP_003405616.1_2305		89163256	63246187	127916347	116860147	93496609	121016238
lcl|NZ_CP066263.1_cds_WP_054091226.1_2306		12283911	14290838	14330454	20845519	21334013	20910199
lcl|NZ_CP066263.1_cds_WP_054091227.1_2307		18888102	21967897	20713451	8840663	16898067	18413642
lcl|NZ_CP066263.1_cds_WP_054091228.1_2308		81833423	129155157	6919337	98103553	104815519	129011629
lcl|NZ_CP066263.1_cds_WP_011267625.1_2309		680479	8233514	934048	9941672	12333322	11827474
lcl|NZ_CP066263.1_cds_WP_003405604.1_2310		1275179	11926002	12199098	11897001	13526247	14033937
lcl|NZ_CP066263.1_cds_WP_153795665.1_2311		0	81746771	0	0	14812301	0
lcl|NZ_CP066263.1_cds_WP_003405598.1_2312		6851071	5853162	4554768	11979579	7266484	5398122
lcl|NZ_CP066263.1_cds_WP_024651488.1_2313		2259439	5243847	4029444	0	3484777	3734992
lcl|NZ_CP066263.1_cds_WP_011267627.1_2314		5039352	8587651	10672323	3548835	13943255	1127802
lcl|NZ_CP066263.1_cds_WP_003405591.1_2315		35937796	36747012	42214682	159708014	178070343	89645944
lcl|NZ_CP066263.1_cds_WP_024643218.1_2316		17769203	27629635	25333307	64122432	57857986	39849664
lcl|NZ_CP066263.1_cds_WP_024643219.1_2317		45156172	51250895	46394962	180155836	22772824	154127253
lcl|NZ_CP066263.1_cds_WP_024643220.1_2318		2953-09-01	11472071	852205	46247123	65544833	55522028
lcl|NZ_CP066263.1_cds_WP_024643221.1_2319		8181687	12884541	10461438	35561006	53178028	58902299
lcl|NZ_CP066263.1_cds_WP_054091229.1_2320		9114606	10795814	10442058	8469256	728419	5246179
lcl|NZ_CP066263.1_cds_WP_054091230.1_2321		6048411	7240555	9488519	13010998	9322591	11118036
lcl|NZ_CP066263.1_cds_WP_011267634.1_2322		2557698	2298965	3327682	0	3511241	3164572
lcl|NZ_CP066263.1_cds_WP_050601893.1_2323		4013256	8045-05-01	482019	7850294	4922734	3624815
lcl|NZ_CP066263.1_cds_WP_032653677.1_2324		109310474	11996359	13203176	151919931	122876961	143480802
lcl|NZ_CP066263.1_cds_WP_024638831.1_2325		8061173	10570352	9049531	8813182	5408432	5832366
lcl|NZ_CP066263.1_cds_WP_003405575.1_2326		55678732	21638851	63058268	43501802	40136557	33629331
lcl|NZ_CP066263.1_cds_WP_024638830.1_2327		79640055	54224048	87324683	34692354	3841936	26171673
lcl|NZ_CP066263.1_cds_WP_003405571.1_2328		23039475	14904107	18692646	4579137	10252584	18928241
lcl|NZ_CP066263.1_cds_WP_003405569.1_2329		14853523	12583476	15635864	0	7869174	6805878
lcl|NZ_CP066263.1_cds_WP_011267640.1_2330		3812799	4470527	7623568	0	4290733	5769738
lcl|NZ_CP066263.1_cds_WP_103359152.1_2331		1055538	1189886	1426601	1120578	1144198	1237273
lcl|NZ_CP066263.1_cds_WP_103359151.1_2332		35353685	16355499	259876498	6748861	187622477	136258273
lcl|NZ_CP066263.1_cds_WP_024651478.1_2333		296252293	260435905	392274373	367830366	455741856	360991649
lcl|NZ_CP066263.1_cds_WP_103359150.1_2334		103588466	73893929	82582061	22278891	19466487	17056392
lcl|NZ_CP066263.1_cds_WP_054091232.1_2335		43689818	56322495	68204306	8142012	10602038	6641024
lcl|NZ_CP066263.1_cds_WP_103359149.1_2336		44834683	37625064	491473	12793383	9283602	9820395
lcl|NZ_CP066263.1_cds_WP_011267647.1_2337		41529413	50309206	49699818	23295774	12346607	10322337
lcl|NZ_CP066263.1_cds_WP_024659720.1_2338		1957269	20796965	28528587	21372785	34148093	23833012
lcl|NZ_CP066263.1_cds_WP_011267649.1_2339		11978861	122620806	140025197	6761828	69452968	49005935
lcl|NZ_CP066263.1_cds_WP_054091234.1_2340		104608	2062634	774292	19846686	28226918	12987577
lcl|NZ_CP066263.1_cds_WP_003405547.1_2341		6146319	1060303	11164027	16076273	9641197	9359743
lcl|NZ_CP066263.1_cds_WP_236469343.1_2342		5345573	120056121	42141916	4539396	9433905	6921505
lcl|NZ_CP066263.1_cds_WP_024651470.1_2343		7830717	11289022	11584452	22546935	15034803	10680286
lcl|NZ_CP066263.1_cds_WP_103359147.1_2344		1221673	20269345	13399344	91647743	88607409	7052501
lcl|NZ_CP066263.1_cds_WP_003405538.1_2345		2831592	5098315	7368044	26860507	40126413	23851184
lcl|NZ_CP066263.1_cds_WP_103359146.1_2346		259193	574319	4207897	14465115	32634712	15183573
lcl|NZ_CP066263.1_cds_WP_003405534.1_2347		10036402	13369286	11654677	9548476	100588864	51563614
lcl|NZ_CP066263.1_cds_WP_024648946.1_2348		1260348	17035547	1604322	59903377	41973485	3671285
lcl|NZ_CP066263.1_cds_WP_011267656.1_2349		120317261	159034637	107490194	1244462274	661476522	705731806
lcl|NZ_CP066263.1_cds_WP_011267657.1_2350		10741335	12520739	13208769	43690204	22563059	23257564
lcl|NZ_CP066263.1_cds_WP_103359145.1_2351		46772414	51374087	64492025	77006294	7253297	70898287
lcl|NZ_CP066263.1_cds_WP_003405523.1_2352		26155924	36525153	37385251	71718748	54166994	30100246
lcl|NZ_CP066263.1_cds_WP_011267658.1_2353		9273786	21733785	12440878	39934536	62422911	28418296
lcl|NZ_CP066263.1_cds_WP_054091243.1_2354		8534114	9822071	8200073	74333259	94938469	48306008
lcl|NZ_CP066263.1_cds_WP_024642545.1_2355		7790686	6470882	748407	134793739	95481549	77757988
lcl|NZ_CP066263.1_cds_WP_003405501.1_2356		61388379	76040201	82182219	28731593	21657296	13241651
lcl|NZ_CP066263.1_cds_WP_011267661.1_2357		41294808	41724716	62541185	6267881	13949993	11483896
lcl|NZ_CP066263.1_cds_WP_103359144.1_2358		16593237	16151661	19794575	17141472	17999832	1605938
lcl|NZ_CP066263.1_cds_WP_024659730.1_2359		14164834	241946932	259340548	234143207	174225961	150930167
lcl|NZ_CP066263.1_cds_WP_011267664.1_2360		20114783	20803452	37536294	48960442	264944	23451598
lcl|NZ_CP066263.1_cds_WP_003405490.1_2361		21264032	22663184	24121169	48703866	42779107	48387527
lcl|NZ_CP066263.1_cds_WP_003405489.1_2362		57598689	48086336	16242281	0	17426715	0
lcl|NZ_CP066263.1_cds_WP_003410180.1_2363		4345113623	4741980051	2447686986	1829659963	3225905426	2484167075
lcl|NZ_CP066263.1_cds_WP_003405487.1_2364		39411117	36758451	39572911	760288	64813058	65030032
lcl|NZ_CP066263.1_cds_WP_054091246.1_2365		48336044	44760484	49363477	46479323	61536816	51456767
lcl|NZ_CP066263.1_cds_WP_003405482.1_2366		478767342	285950878	318067348	30942411	447365167	353330093
lcl|NZ_CP066263.1_cds_WP_103359143.1_2367		9212606	9300521	1271339	12523656	8295435	703045
lcl|NZ_CP066263.1_cds_WP_003405479.1_2368		5166163	5836982	3069894	993948	9729965	8262479
lcl|NZ_CP066263.1_cds_WP_003405475.1_2369		1535965	9429715	8534802	39467717	42047778	1961711
lcl|NZ_CP066263.1_cds_WP_011267668.1_2370		79142446	73715931	95920713	106810487	73960898	63073755
lcl|NZ_CP066263.1_cds_WP_024651461.1_2371		1725866042	244278514	2149395206	829093174	285788069	373075392
lcl|NZ_CP066263.1_cds_WP_103359141.1_2372		2886034	27960335	20804709	31344005	25225479	25108295
lcl|NZ_CP066263.1_cds_WP_011267671.1_2373		17949079	18699904	31723347	26694656	37837706	29228018
lcl|NZ_CP066263.1_cds_WP_024641988.1_2374		150949118	66222294	141750817	386150111	359445167	287008947
lcl|NZ_CP066263.1_cds_WP_236469663.1_2375		2244105	324173	4604111	3110422	4051228	3333304
lcl|NZ_CP066263.1_cds_WP_024651457.1_2376		6399854	2536585	2982574	23379095	22379508	22326188
lcl|NZ_CP066263.1_cds_WP_011267673.1_2377		166973556	211015803	209348793	47565622	59501919	49699364
lcl|NZ_CP066263.1_cds_WP_103359139.1_2378		459189854	325725705	309133943	152352998	215531408	246823355
lcl|NZ_CP066263.1_cds_WP_024641983.1_2379		616492936	112343782	813198967	416898222	602403219	427020812
lcl|NZ_CP066263.1_cds_WP_103359138.1_2380		20129374	24017481	23782466	39252224	31001879	33761004
lcl|NZ_CP066263.1_cds_WP_003369324.1_2381		1489104609	72818218	1221589671	1583488635	1972602305	2108247941
lcl|NZ_CP066263.1_cds_WP_024651455.1_2382		82178412	1338979	95687628	11727468	129234329	15133137
lcl|NZ_CP066263.1_cds_WP_011267678.1_2383		82887308	142727931	106942266	110711108	204142687	235119385
lcl|NZ_CP066263.1_cds_WP_103359137.1_2384		80546442	135879326	112589402	191804711	346531455	364712845
lcl|NZ_CP066263.1_cds_WP_011267680.1_2385		130667286	251482931	190374612	314738608	52507682	569092427
lcl|NZ_CP066263.1_cds_WP_003369336.1_2386		61132419	168170993	102533791	153397766	436123641	385397021
lcl|NZ_CP066263.1_cds_WP_003318051.1_2387		99901785	203743438	10885738	297457526	691026672	404067671
lcl|NZ_CP066263.1_cds_WP_011267682.1_2388		417057307	428714474	414229808	1877640562	2757810011	1396478728
lcl|NZ_CP066263.1_cds_WP_003402817.1_2389		2353826	26412602	21578791	69029638	85959918	89092724
lcl|NZ_CP066263.1_cds_WP_032653581.1_2390		12665493	10325027	1481044	20117548	2143719	18318801
lcl|NZ_CP066263.1_cds_WP_032653578.1_2391		51981914	89415204	83175774	68739342	60421046	62763256
lcl|NZ_CP066263.1_cds_WP_003369350.1_2392		365523435	393532791	291259763	160185207	21663072	206963597
lcl|NZ_CP066263.1_cds_WP_024660620.1_2393		29651193	34810751	47360352	7803362	58536576	64973837
lcl|NZ_CP066263.1_cds_WP_024638804.1_2394		15811007	26870567	19501561	32023853	26521266	32327579
lcl|NZ_CP066263.1_cds_WP_003402806.1_2395		34847619	41920311	29280254	74879884	50396227	45369965
lcl|NZ_CP066263.1_cds_WP_011267688.1_2396		69147133	54461885	58138384	9028438	95573674	7355301
lcl|NZ_CP066263.1_cds_WP_003318062.1_2397		805563152	1046156126	514304291	158179894	189670057	220085403
lcl|NZ_CP066263.1_cds_WP_011267690.1_2398		20339201	42742712	33786154	20530131	14732307	13824627
lcl|NZ_CP066263.1_cds_WP_011267691.1_2399		129185613	132168762	126164695	48065851	59863949	45439596
lcl|NZ_CP066263.1_cds_WP_024641971.1_2400		39548062	29760361	38204914	53354906	53152856	4034287
lcl|NZ_CP066263.1_cds_WP_103359136.1_2401		62269841	9160368	88676196	67377382	5861656	48856673
lcl|NZ_CP066263.1_cds_WP_103359135.1_2402		12500754	19255203	20434132	12894713	19635617	16419564
lcl|NZ_CP066263.1_cds_WP_103359134.1_2403		14415209	26445	28392928	28656112	24760688	2586145
lcl|NZ_CP066263.1_cds_WP_024638798.1_2404		6429908	81688335	6375148	66691534	610973	54478052
lcl|NZ_CP066263.1_cds_WP_003402791.1_2405		33307357	31914782	29413706	22972092	28893636	1902093
lcl|NZ_CP066263.1_cds_WP_003348992.1_2406		319203511	159164617	30305691	307443394	337745485	412649662
lcl|NZ_CP066263.1_cds_WP_103359133.1_2407		33639514	27027881	42584691	61097621	69764701	70511804
lcl|NZ_CP066263.1_cds_WP_003402788.1_2408		64910156	33330523	52150108	56742838	50290687	46893127
lcl|NZ_CP066263.1_cds_WP_024641283.1_2409		715941653	1409636918	668381069	416319094	434282065	859319166
lcl|NZ_CP066263.1_cds_WP_003402786.1_2410		161404991	187809849	32622033	217590885	221724052	264623502
lcl|NZ_CP066263.1_cds_WP_024641284.1_2411		55408463	62272053	44213249	63445266	74050097	57144288
lcl|NZ_CP066263.1_cds_WP_011267702.1_2412		30878679	25379239	43678875	83018446	69045521	52296543
lcl|NZ_CP066263.1_cds_WP_003402782.1_2413		31652166	43601904	29495982	820095	1385464	15941446
lcl|NZ_CP066263.1_cds_WP_011267703.1_2414		166933193	118200258	122125816	297202752	229306105	234316845
lcl|NZ_CP066263.1_cds_WP_103359131.1_2415		92048352	166963694	123948369	19410129	11384638	9653099
lcl|NZ_CP066263.1_cds_WP_054092596.1_2416		131727907	122273502	150128129	15942339	8567607	11731912
lcl|NZ_CP066263.1_cds_WP_060400159.1_2417		96588998	103654432	130396655	9330686	6470917	5815139
lcl|NZ_CP066263.1_cds_WP_103359130.1_2418		106070787	92330108	130690654	16805023	8810542	10584376
lcl|NZ_CP066263.1_cds_WP_103359129.1_2419		76814905	121572121	324845623	2274522807	743132368	710788591
lcl|NZ_CP066263.1_cds_WP_103359128.1_2420		63434973	79744879	97551316	25869411	23118288	24743691
lcl|NZ_CP066263.1_cds_WP_003318521.1_2421		111327198	87820437	109934968	10480803	36724713	29229647
lcl|NZ_CP066263.1_cds_WP_103359127.1_2422		21039701	15242844	21225467	2769923	42319265	27931941
lcl|NZ_CP066263.1_cds_WP_024651446.1_2423		21102301	11773458	11749826	7969262	10768019	11122319
lcl|NZ_CP066263.1_cds_WP_054092598.1_2424		1519656	1573951	4879538	3705942	1558457	264296
lcl|NZ_CP066263.1_cds_WP_103359126.1_2425		70616105	83132581	85842388	145686272	188186429	150890843
lcl|NZ_CP066263.1_cds_WP_003402771.1_2426		124804831	156335861	129498602	43578756	32218317	27164243
lcl|NZ_CP066263.1_cds_WP_003402770.1_2427		14047617	11188345	26508153	28636392	21359973	22475675
lcl|NZ_CP066263.1_cds_WP_103359254.1_2428		941406	10158635	13410185	22104019	13148817	13543569
lcl|NZ_CP066263.1_cds_WP_103359125.1_2429		11914826	15893651	19510046	35152589	22961441	23210998
lcl|NZ_CP066263.1_cds_WP_003402767.1_2430		245443037	288402609	239491449	452127519	389201034	495144721
lcl|NZ_CP066263.1_cds_WP_060406219.1_2431		12136134	17085566	25309354	29501333	20661859	24830924
lcl|NZ_CP066263.1_cds_WP_103359124.1_2432		7785253	8491253	10365574	12732267	8660758	9436596
lcl|NZ_CP066263.1_cds_WP_103359123.1_2433		5791845	5996497	654884	12807208	844971	7518699
lcl|NZ_CP066263.1_cds_WP_103359122.1_2434		18748123	169481	2162214	30035004	24222939	19153017
lcl|NZ_CP066263.1_cds_WP_103359121.1_2435		461776	6027942	4959811	10459771	9872727	9660945
lcl|NZ_CP066263.1_cds_WP_024641297.1_2436		25423493	43241831	38469456	3564572	34933072	35471454
lcl|NZ_CP066263.1_cds_WP_011267718.1_2437		98250651	25325546	34395419	15114608	40055799	72236228
lcl|NZ_CP066263.1_cds_WP_011267719.1_2438		85487505	114831866	123206158	48921255	58962521	39920128
lcl|NZ_CP066263.1_cds_WP_103359120.1_2439		44360379	58103404	66994209	43963384	37381423	33889105
lcl|NZ_CP066263.1_cds_WP_054092603.1_2440		54853957	83144536	85499834	61457955	53891007	44135438
lcl|NZ_CP066263.1_cds_WP_103359119.1_2441		237307	2298106	3557299	1620479	2509902	1876761
lcl|NZ_CP066263.1_cds_WP_024638778.1_2442		3707821	3623333	2761852	6245876	541674	6086255
lcl|NZ_CP066263.1_cds_WP_103359118.1_2443		2746359	1691621	2417936	51367884	38026682	39381781
lcl|NZ_CP066263.1_cds_WP_003402744.1_2444		23143927	22470838	59245759	3230818	30949089	27066597
lcl|NZ_CP066263.1_cds_WP_024638775.1_2445		8268485	10120442	11294376	75111725	68317531	75074047
lcl|NZ_CP066263.1_cds_WP_024638774.1_2446		5759869	0	0	0	3872201	0
lcl|NZ_CP066263.1_cds_WP_003402740.1_2447		314093073	276206331	3995691	70123078	104555029	82530388
lcl|NZ_CP066263.1_cds_WP_236469269.1_2448		9252801	1270169	13428658	20920714	16759735	16814666
lcl|NZ_CP066263.1_cds_WP_103359117.1_2449		39413662	46962849	3723076	64555724	48613935	50847968
lcl|NZ_CP066263.1_cds_WP_024640962.1_2450		30925472	32685394	37961611	14236953	29932292	2493209
lcl|NZ_CP066263.1_cds_WP_024640963.1_2451		206524548	320006394	177780445	54482909	58993179	4056916
lcl|NZ_CP066263.1_cds_WP_103359116.1_2452		122877202	117102569	90301123	30116632	6568968	55088702
lcl|NZ_CP066263.1_cds_WP_024638770.1_2453		2310957	4216981	3013125	7899314	10256616	7220218
lcl|NZ_CP066263.1_cds_WP_003345502.1_2454		0	2073952	832994	2343249	2127098	3020919
lcl|NZ_CP066263.1_cds_WP_024640966.1_2455		1783	1667888	2283478	2479305	5757525	3695424
lcl|NZ_CP066263.1_cds_WP_003345505.1_2456		2825884	3272523	395976	12357822	8040798	8514084
lcl|NZ_CP066263.1_cds_WP_003317642.1_2457		20898639	22674287	14545326	6729185	20093208	27767339
lcl|NZ_CP066263.1_cds_WP_103359115.1_2458		8968069	10826151	10437537	29304549	19061555	19150606
lcl|NZ_CP066263.1_cds_WP_011267732.1_2459		14703049	17666234	25419391	26354576	24753562	29449037
lcl|NZ_CP066263.1_cds_WP_011267733.1_2460		9659898	113557924	120009951	112219869	81721127	85375903
lcl|NZ_CP066263.1_cds_WP_024660097.1_2461		463113	5584169	7656921	819368	4004076	3693806
lcl|NZ_CP066263.1_cds_WP_003319126.1_2462		3054286659	1797837413	2125850193	696028837	1313266156	127978288
lcl|NZ_CP066263.1_cds_WP_103359114.1_2463		22656869	19859649	27567146	29373336	21099059	21647247
lcl|NZ_CP066263.1_cds_WP_057458146.1_2464		4598134	4324298	3167525	5869915	5603342	5295813
lcl|NZ_CP066263.1_cds_WP_003402718.1_2465		198985	1850456	2198805	1669021	1777645	862059
lcl|NZ_CP066263.1_cds_WP_032620021.1_2466		5152-01-01	1947878	4691983	0	1762866	1732321
lcl|NZ_CP066263.1_cds_WP_024641812.1_2467		23430013	20748289	27982883	19892918	15653165	1851928
lcl|NZ_CP066263.1_cds_WP_054092207.1_2468		34281303	34789455	42815889	15223204	18746625	24986156
lcl|NZ_CP066263.1_cds_WP_011267741.1_2469		8969156	923859	10730684	21426516	16176937	13508905
lcl|NZ_CP066263.1_cds_WP_024638761.1_2470		3622719	710381	525973	14943367	6728968	5644264
lcl|NZ_CP066263.1_cds_WP_011267743.1_2471		173502	3784151	3326367	7081356	4449504	4277028
lcl|NZ_CP066263.1_cds_WP_054092206.1_2472		3080547	6806603	4188414	2132806	5528682	5332329
lcl|NZ_CP066263.1_cds_WP_024651419.1_2473		8230744	10767841	5786087	25576928	14630629	14600963
lcl|NZ_CP066263.1_cds_WP_011267746.1_2474		2659061	6308035	6016293	1074944	5682057	5935194
lcl|NZ_CP066263.1_cds_WP_103359113.1_2475		311522	3555123	3616506	6981084	8642681	6924715
lcl|NZ_CP066263.1_cds_WP_011267747.1_2476		6841457	9593376	10674762	18854544	14804801	14630393
lcl|NZ_CP066263.1_cds_WP_024660103.1_2477		9575594	7584941	12191497	13527693	16475089	16994184
lcl|NZ_CP066263.1_cds_WP_032656061.1_2478		2241673	2411982	3554906	4503729	2165023	1835572
lcl|NZ_CP066263.1_cds_WP_011267750.1_2479		1627703	3110917	3938892	3672916	2869091	1918861
lcl|NZ_CP066263.1_cds_WP_024660106.1_2480		2364827	6062489	380184	4490674	6203616	6395538
lcl|NZ_CP066263.1_cds_WP_080278035.1_2481		2666528	138817	2125602	4104008	5980304	9796085
lcl|NZ_CP066263.1_cds_WP_103359112.1_2482		20175054	24397995	17543504	61264728	33466814	29618723
lcl|NZ_CP066263.1_cds_WP_057457597.1_2483		54999114	6149572	76328706	128173988	144758821	163370095
lcl|NZ_CP066263.1_cds_WP_024638749.1_2484		13456563	4357243	13719796	400419	7213436	9927654
lcl|NZ_CP066263.1_cds_WP_060406180.1_2485		26846156	23632732	31741206	22146961	20713526	2576403
lcl|NZ_CP066263.1_cds_WP_103359111.1_2486		12703403	14736539	13636948	2335104	2604675	1900815
lcl|NZ_CP066263.1_cds_WP_011267757.1_2487		2598782	2263809	3181103	4166345	1634029	1783098
lcl|NZ_CP066263.1_cds_2488		1837886	3318566	186407	0	662127	321419
lcl|NZ_CP066263.1_cds_WP_011267759.1_2489		1038085	1594491	900026	4944643	621764	5126
lcl|NZ_CP066263.1_cds_WP_024641598.1_2490		954549	1231616	1997257	9622474	802968	1160243
lcl|NZ_CP066263.1_cds_WP_103359110.1_2491		1217002	841926	1202297	1219461	876155	589125
lcl|NZ_CP066263.1_cds_WP_011267762.1_2492		277584	3662034	2132767	0	94421	1029469
lcl|NZ_CP066263.1_cds_WP_103359109.1_2493		1699918	4933885	2679154	9553129	4987347	7198396
lcl|NZ_CP066263.1_cds_WP_024641596.1_2494		8128122	817092	9385664	5717582	14470798	14999738
lcl|NZ_CP066263.1_cds_WP_003402657.1_2495		3244997	4592515	2240315	9321815	4803989	10966086
lcl|NZ_CP066263.1_cds_WP_236469318.1_2496		3301791	4258575	3760025	6326286	8792518	7488337
lcl|NZ_CP066263.1_cds_WP_103359107.1_2497		3425358	314478	3506665	3107735	3372863	1829514
lcl|NZ_CP066263.1_cds_WP_024641592.1_2498		1878218	1662818	1968977	0	213896	1545466
lcl|NZ_CP066263.1_cds_WP_011267770.1_2499		737145	2519386	1326815	2976441	1564662	2090411
lcl|NZ_CP066263.1_cds_WP_003402649.1_2500		3940963	10924684	2732346	19005642	4320254	4972079
lcl|NZ_CP066263.1_cds_WP_024660696.1_2501		2398687	2808612	3420043	3310864	1620905	1299888
lcl|NZ_CP066263.1_cds_WP_024641589.1_2502		1671118	1516623	2245696	7732984	1305958	1701735
lcl|NZ_CP066263.1_cds_WP_003410416.1_2503		2461482	6188003	1534704	0	3249956	4751971
lcl|NZ_CP066263.1_cds_WP_011267773.1_2504		3783612	292779	2779095	5247143	6181332	4921965
lcl|NZ_CP066263.1_cds_WP_103359106.1_2505		5637965	9173701	8297645	10334513	838673	6172175
lcl|NZ_CP066263.1_cds_WP_003402639.1_2506		3817568	7039-08-01	5543404	8419347	6515572	2775005
lcl|NZ_CP066263.1_cds_WP_003402637.1_2507		6693436	11030873	10135991	5943853	8691856	5526654
lcl|NZ_CP066263.1_cds_WP_103359105.1_2508		7970761	1408333	6514732	18098618	8909426	5293493
lcl|NZ_CP066263.1_cds_WP_054092191.1_2509		7643572	5114512	10986534	16276997	10363053	6832806
lcl|NZ_CP066263.1_cds_WP_103359104.1_2510		4976641	6371653	6376004	5797852	6412133	7977747
lcl|NZ_CP066263.1_cds_WP_003402630.1_2511		3820027	3235356	2632837	0	3355977	2987341
lcl|NZ_CP066263.1_cds_WP_032656012.1_2512		2930608	3762896	5803739	10261727	5723374	7585686
lcl|NZ_CP066263.1_cds_WP_024660689.1_2513		8765857	7635833	7308157	153166	20769152	14665667
lcl|NZ_CP066263.1_cds_WP_003402624.1_2514		5008582	494358	3966077	0	7817656	1882239
lcl|NZ_CP066263.1_cds_2515		5866112	5757202	2842818	2406308	19916911	19772189
lcl|NZ_CP066263.1_cds_WP_024641580.1_2516		10908289	11940031	9956399	62087081	55673086	72454482
lcl|NZ_CP066263.1_cds_WP_103359103.1_2517		6901679	19002822	11550824	69410212	62292664	70953247
lcl|NZ_CP066263.1_cds_WP_003402615.1_2518		6902043	7427887	8777767	58046278	73058101	92522038
lcl|NZ_CP066263.1_cds_WP_003402614.1_2519		10368813	8888184	7839612	99071797	90658775	108434623
lcl|NZ_CP066263.1_cds_WP_011267783.1_2520		5563103	4149615	3961827	78716755	109321395	1157891
lcl|NZ_CP066263.1_cds_WP_003369589.1_2521		2688908	4492398	2091704	29276449	27073856	35695618
lcl|NZ_CP066263.1_cds_WP_024659733.1_2522		2565903	2169104	4780739	59397672	45364886	44562482
lcl|NZ_CP066263.1_cds_WP_003402606.1_2523		6902576	8135935	4171103	8613009	69391872	72772972
lcl|NZ_CP066263.1_cds_WP_003369595.1_2524		3433356	25867471	26654843	6140412	6148901	73805673
lcl|NZ_CP066263.1_cds_WP_054092183.1_2525		17214122	19336422	1849352	2806958	19515624	22504942
lcl|NZ_CP066263.1_cds_WP_024659735.1_2526		17329065	15383348	23106309	29199753	30843503	56531833
lcl|NZ_CP066263.1_cds_WP_103359102.1_2527		3133237	2485174	2281002	7832357	6909444	10820629
lcl|NZ_CP066263.1_cds_WP_103359101.1_2528		3834985	3871339	3561527	8546599	8760589	13332849
lcl|NZ_CP066263.1_cds_WP_024638725.1_2529		31945179	17957378	22483692	44884542	55891077	59385752
lcl|NZ_CP066263.1_cds_WP_103359100.1_2530		13232899	10015006	16839184	46335329	33538969	36771494
lcl|NZ_CP066263.1_cds_WP_003406891.1_2531		2992133	8467793	4604111	208387666	151960201	211089475
lcl|NZ_CP066263.1_cds_WP_103359099.1_2532		271935	2864364	3270799	111799503	60248498	92307728
lcl|NZ_CP066263.1_cds_WP_103359098.1_2533		4820509	3318125	5283999	154239182	74361369	96340345
lcl|NZ_CP066263.1_cds_WP_011267793.1_2534		3454788	4179369	3973186	210164283	93947175	93960293
lcl|NZ_CP066263.1_cds_WP_024641231.1_2535		325498	4394732	4070756	143446914	59166378	63977912
lcl|NZ_CP066263.1_cds_WP_103359097.1_2536		3383927	3193415	4106673	161880127	76134455	71095546
lcl|NZ_CP066263.1_cds_WP_011267796.1_2537		1676566	1689378	2036168	51436605	32474781	24370086
lcl|NZ_CP066263.1_cds_WP_024641229.1_2538		2491699	1993513	3154857	148559319	94642977	76869307
lcl|NZ_CP066263.1_cds_WP_024651021.1_2539		2186174	3417187	4929457	179618471	81438478	73900324
lcl|NZ_CP066263.1_cds_WP_024641228.1_2540		5631919	6234245	7200794	229692663	144938179	136338326
lcl|NZ_CP066263.1_cds_WP_024660580.1_2541		12958038	16158446	18388438	100101376	58874999	66263605
lcl|NZ_CP066263.1_cds_WP_103359096.1_2542		9297055	12971795	9633722	51717021	26618375	24585685
lcl|NZ_CP066263.1_cds_WP_103359095.1_2543		260481	8522234	5928927	7553172	16040942	12479108
lcl|NZ_CP066263.1_cds_WP_003372869.1_2544		8810889	9532161	11383031	38613149	29711012	24704808
lcl|NZ_CP066263.1_cds_WP_103359094.1_2545		409978	10506755	531643	44272596	2319115	24360388
lcl|NZ_CP066263.1_cds_WP_032620716.1_2546		8243555	4500512	8430987	24584007	18612545	26831312
lcl|NZ_CP066263.1_cds_2547		31620484	2466345	44033045	25542798	41490055	56967443
lcl|NZ_CP066263.1_cds_WP_226489189.1_2548		41947214	19004304	56686507	34735358	50846101	75376587
lcl|NZ_CP066263.1_cds_WP_024660584.1_2549		5785119	5175625	5693972	9520814	7594558	8589566
lcl|NZ_CP066263.1_cds_WP_103359093.1_2550		10783429	15916942	17128787	28901402	18641599	19232089
lcl|NZ_CP066263.1_cds_WP_103359092.1_2551		4709706	6581136	8435076	12130047	8696271	9902783
lcl|NZ_CP066263.1_cds_WP_011267809.1_2552		11254916	832606	2690341	0	2604977	19016586
lcl|NZ_CP066263.1_cds_WP_232060029.1_2553		0	0	0	0	0	0
lcl|NZ_CP066263.1_cds_WP_231992814.1_2554		30714576	42640789	52327413	3956667	71105896	72209294
lcl|NZ_CP066263.1_cds_WP_024638706.1_2555		22577938	17891961	15872458	106721984	60857519	146479586
lcl|NZ_CP066263.1_cds_WP_024651029.1_2556		3006679	3773856	3946734	7441966	708983	14828913
lcl|NZ_CP066263.1_cds_WP_024638704.1_2557		16868187	21850195	14798916	19751547	18608956	32678679
lcl|NZ_CP066263.1_cds_2558		8381571	6662237	6400692	10349154	8119335	1815172
lcl|NZ_CP066263.1_cds_WP_024638703.1_2559		25042908	24895057	7796295	262924257	256525388	464997183
lcl|NZ_CP066263.1_cds_WP_024638702.1_2560		3242958	4086004	1898286	66391077	40885841	83869472
lcl|NZ_CP066263.1_cds_WP_011267816.1_2561		3358-03-01	6927853	4152332	43941441	4455078	86705286
lcl|NZ_CP066263.1_cds_WP_248976503.1_2562	syrE	4968582	6799485	6486554	87274675	78527819	96744603
lcl|NZ_CP066263.1_cds_WP_032655798.1_2563	syrC	906694	3632503	3041788	23010233	13641915	16923111
lcl|NZ_CP066263.1_cds_WP_032655799.1_2564	syrB2	2512647	8615707	8017573	9717774	69740761	8459964
lcl|NZ_CP066263.1_cds_WP_103359090.1_2565	syrB1	1769256	2888446	449267	81544221	36394158	85908101
lcl|NZ_CP066263.1_cds_WP_003408049.1_2566	syrP	1988069	3782107	351905	72812576	40363624	90921614
lcl|NZ_CP066263.1_cds_WP_003408051.1_2567	syrD	2384979	4107689	2877705	3941835	20044151	38886518
lcl|NZ_CP066263.1_cds_WP_103359089.1_2568	sypA	58946	981641	1051917	23721733	20943656	30786934
lcl|NZ_CP066263.1_cds_WP_248976509.1_2569	sypB	2008218	2630132	2456802	2982736	26073952	37181253
lcl|NZ_CP066263.1_cds_WP_248976480.1_2570	sypC	2731317	3095957	3295561	67882811	57603159	74677789
lcl|NZ_CP066263.1_cds_WP_011267826.1_2571		2077597	3268887	2815281	20644146	25495153	33487022
lcl|NZ_CP066263.1_cds_WP_011267827.1_2572		4177463	2915551	2937114	34592945	23096615	29897974
lcl|NZ_CP066263.1_cds_WP_011267828.1_2573		519289	7128918	8229038	56076401	31611383	72327765
lcl|NZ_CP066263.1_cds_WP_024651665.1_2574		1097777	3164447	2249047	10092477	4127579	863873
lcl|NZ_CP066263.1_cds_WP_024651664.1_2575		1685171	417084	4236167	21424954	5133317	1240208
lcl|NZ_CP066263.1_cds_WP_103359086.1_2576		1557672	1527175	1718513	6926152	4144107	5282382
lcl|NZ_CP066263.1_cds_WP_103359085.1_2577		16376411	1494456	22498404	75544726	6382471	85981368
lcl|NZ_CP066263.1_cds_WP_011267844.1_2578		9615954	1427312	8989612	26643876	2233192	1844526
lcl|NZ_CP066263.1_cds_WP_011267845.1_2579		45937604	75723325	22930279	0	14633839	14712832
lcl|NZ_CP066263.1_cds_WP_103359084.1_2580		9851595	8966209	12837991	19501373	10636119	8860008
lcl|NZ_CP066263.1_cds_WP_103359083.1_2581		1526213	1127348	2201239	5628619	5098339	3097096
lcl|NZ_CP066263.1_cds_WP_103359082.1_2582		24949165	32087518	2540262	77146053	58622228	44104068
lcl|NZ_CP066263.1_cds_WP_103359081.1_2583		5835542	8156691	6806003	14473657	2224012	30583069
lcl|NZ_CP066263.1_cds_WP_162886700.1_2584		124487672	83815081	109733645	429546264	296193241	415574232
lcl|NZ_CP066263.1_cds_2585		0	0	0	0	0	0
lcl|NZ_CP066263.1_cds_WP_146047666.1_2586		35259298	43279043	55245731	49903744	30619214	29161858
lcl|NZ_CP066263.1_cds_WP_103359078.1_2587		17628001	14579686	22072545	41998792	3344423	26696673
lcl|NZ_CP066263.1_cds_WP_103359077.1_2588		20856614	32301917	50329631	45445678	35235835	43841517
lcl|NZ_CP066263.1_cds_WP_236469168.1_2589		11713057	1547112	3327687	11590809	18778436	23274537
lcl|NZ_CP066263.1_cds_WP_103359075.1_2590		82482537	114352638	83316841	163351725	109528408	73778635
lcl|NZ_CP066263.1_cds_WP_236469170.1_2591		21973423	37905845	23731948	56350092	5169613	60415157
lcl|NZ_CP066263.1_cds_WP_103359073.1_2592		1299371	934524	829742	256728	2614659	2180959
lcl|NZ_CP066263.1_cds_WP_103359072.1_2593		4824728	7455233	5795905	14512418	12542983	10228063
lcl|NZ_CP066263.1_cds_WP_024660164.1_2594		960954	30117232	23704951	1403586	18710275	14013387
lcl|NZ_CP066263.1_cds_WP_003401136.1_2595		2470736	1597939	1545691	6986852	3715537	3458568
lcl|NZ_CP066263.1_cds_WP_103359071.1_2596		2235297	335768	2641366	3308793	3324717	2962221
lcl|NZ_CP066263.1_cds_WP_103359070.1_2597		1193191	2304307	999745	932482	1600898	2914238
lcl|NZ_CP066263.1_cds_WP_103359069.1_2598		3152004	225095	4992567	767364	4694433	5727107
lcl|NZ_CP066263.1_cds_WP_011267881.1_2599		385086	3498776	4201588	261591	423835	3675243
lcl|NZ_CP066263.1_cds_WP_003401131.1_2600		1211498	1083041	3152869	9623854	2962254	2860286
lcl|NZ_CP066263.1_cds_WP_186828245.1_2601		12780342	14928031	1868183	14813092	13434244	12693014
lcl|NZ_CP066263.1_cds_WP_024638159.1_2602		90991921	73538196	94315386	61841834	81687458	66342699
lcl|NZ_CP066263.1_cds_WP_103359067.1_2603		94094631	138922147	70281648	80273113	108745418	88913023
lcl|NZ_CP066263.1_cds_WP_103359066.1_2604		257522003	281395377	240134597	160280687	320494947	257041425
lcl|NZ_CP066263.1_cds_WP_011267886.1_2605		249204208	242283717	284846607	135263372	271009502	343644706
lcl|NZ_CP066263.1_cds_WP_096127095.1_2606		88106605	91697891	97498905	37646423	73978778	11163664
lcl|NZ_CP066263.1_cds_WP_103359065.1_2607		8882422	8989243	14061081	9755884	8302971	5830788
lcl|NZ_CP066263.1_cds_WP_225651238.1_2608		101788591	140580183	139283598	177286078	43693413	98101992
lcl|NZ_CP066263.1_cds_2609		120565438	30274262	1545874	27001119	104799129	151320152
lcl|NZ_CP066263.1_cds_WP_103359063.1_2610		1133486	644928	1341357	5364055	2748531	1936783
lcl|NZ_CP066263.1_cds_WP_096103923.1_2611		949034	994473	928927	9781066	4639162	3116541
lcl|NZ_CP066263.1_cds_WP_103359062.1_2612		1675148	2077829	2400644	12030449	837253	4506146
lcl|NZ_CP066263.1_cds_WP_011267893.1_2613		3383119	409782	5240041	5768688	6547565	4886631
lcl|NZ_CP066263.1_cds_WP_103359061.1_2614		758977	860112	1095298	3860095	272258	2011429
lcl|NZ_CP066263.1_cds_WP_024642178.1_2615		3945116	3554207	2165637	9000373	9355137	9473051
lcl|NZ_CP066263.1_cds_WP_024651951.1_2616		446501	3184939	4487999	0	2244288	0
lcl|NZ_CP066263.1_cds_WP_003401114.1_2617		114683	1325681	1294344	495669	5371466	2899445
lcl|NZ_CP066263.1_cds_WP_057457002.1_2618		340332	4114264	3831	814912	352957	3214064
lcl|NZ_CP066263.1_cds_WP_011267899.1_2619		35644308	22488084	25923692	16761783	23513572	15840187
lcl|NZ_CP066263.1_cds_WP_003401109.1_2620		1308630415	1569626102	1554818575	291655474	363801256	330299908
lcl|NZ_CP066263.1_cds_WP_024638141.1_2621		111971156	110140346	109365431	52684695	49385776	4268867
lcl|NZ_CP066263.1_cds_WP_003401106.1_2622		3426357	4620603	4443269	4528974	3800397	3688043
lcl|NZ_CP066263.1_cds_WP_054091202.1_2623		5359058	2928094	3610729	11499728	5031053	3546953
lcl|NZ_CP066263.1_cds_WP_103359060.1_2624		15990562	11710159	12669954	4331068	6832076	5408903
lcl|NZ_CP066263.1_cds_WP_011267903.1_2625		9679814	867499	7271906	5336315	6603436	7744273
lcl|NZ_CP066263.1_cds_WP_003344936.1_2626		41812381	44937333	47534632	68697404	53415228	44571242
lcl|NZ_CP066263.1_cds_WP_024638139.1_2627		78873654	59034726	64392141	41719127	67377988	83337502
lcl|NZ_CP066263.1_cds_WP_058399028.1_2628		4273496	7790418	4591126	1656249	9158183	449196
lcl|NZ_CP066263.1_cds_WP_103359059.1_2629		1480882	16895215	1854706	213659606	199154564	118830149
lcl|NZ_CP066263.1_cds_WP_024651942.1_2630		10634099	17653364	21269861	117695889	94992308	7225231
lcl|NZ_CP066263.1_cds_WP_003416800.1_2631		4752884	62139816	56094711	76382414	66828931	83481654
lcl|NZ_CP066263.1_cds_WP_003401090.1_2632		19363629	23077609	22230357	24285437	2904346	45672324
lcl|NZ_CP066263.1_cds_WP_003401089.1_2633		525367466	367515378	286261151	194019354	191125977	187123796
lcl|NZ_CP066263.1_cds_WP_011267910.1_2634		39249067	25095773	26506399	32551719	20401034	18561993
lcl|NZ_CP066263.1_cds_WP_186828264.1_2635		288826557	223199628	13705829	61414309	89720222	80936263
lcl|NZ_CP066263.1_cds_WP_003401085.1_2636		2129634	2422702	2376787	3380868	5293033	4910439
lcl|NZ_CP066263.1_cds_WP_024643287.1_2637		3294143	3407006	4272123	1026877	5947888	6135747
lcl|NZ_CP066263.1_cds_WP_003401055.1_2638		102397669	74426165	80632632	177961919	138601053	93774096
lcl|NZ_CP066263.1_cds_WP_011267915.1_2639		25000382	301323	2803998	46046509	33840401	38410589
lcl|NZ_CP066263.1_cds_WP_103359057.1_2640		10528206	8451827	12007182	13392508	10260084	10836511
lcl|NZ_CP066263.1_cds_WP_011267917.1_2641		13574605	18922199	20630182	25260223	15583002	16001387
lcl|NZ_CP066263.1_cds_WP_003344902.1_2642		8765786	8743933	7353097	806657	15827646	13995385
lcl|NZ_CP066263.1_cds_WP_103359056.1_2643		20535944	16796891	23807529	17334906	18529228	20151124
lcl|NZ_CP066263.1_cds_WP_003401040.1_2644		6049684	851469	6007775	13387094	9194913	8246818
lcl|NZ_CP066263.1_cds_WP_003401038.1_2645		119744642	105227244	99549465	175962346	15268119	173905265
lcl|NZ_CP066263.1_cds_WP_103359055.1_2646		4825122	6467334	5293667	20824145	15510515	18209166
lcl|NZ_CP066263.1_cds_WP_024643270.1_2647		5967436	7033505	9795536	2446404	19509905	2071003
lcl|NZ_CP066263.1_cds_WP_011267922.1_2648		10344106	19737432	13014779	3576635	3490923	30587164
lcl|NZ_CP066263.1_cds_WP_003401024.1_2649		2421603	37123328	37320585	84925256	54737563	44601701
lcl|NZ_CP066263.1_cds_WP_003401022.1_2650		61438601	70068661	55848999	34494821	41239388	42036664
lcl|NZ_CP066263.1_cds_WP_103359054.1_2651		3971599	3718362	5952461	3767717	3824313	4107026
lcl|NZ_CP066263.1_cds_WP_103359053.1_2652		4361369	5917103	5874221	11781878	8993216	8666314
lcl|NZ_CP066263.1_cds_WP_060409751.1_2653		34710273	33315616	40623862	95488615	71797851	52975
lcl|NZ_CP066263.1_cds_WP_103359495.1_2654		2350112	2073952	3013916	4571548	5065935	5016982
lcl|NZ_CP066263.1_cds_WP_103359496.1_2655		705215	6825564	9890118	1919007	19592633	13903042
lcl|NZ_CP066263.1_cds_WP_024642850.1_2656		3149685	4252885	2731168	19992744	13882193	803771
lcl|NZ_CP066263.1_cds_WP_103359497.1_2657		1077027	13807167	17930328	35043655	20972235	24699798
lcl|NZ_CP066263.1_cds_WP_003401001.1_2658		61903031	61215148	70875841	39440606	39774227	34994753
lcl|NZ_CP066263.1_cds_WP_232060030.1_2659		619341	836642	2298337	0	855584	1485394
lcl|NZ_CP066263.1_cds_WP_003400996.1_2660		0	3911734	0	0	2323498	0
lcl|NZ_CP066263.1_cds_WP_010430079.1_2661		13908487	23947281	2559315	14379426	690106	101607986
lcl|NZ_CP066263.1_cds_WP_003314848.1_2662		18491528	16808523	27636597	46067715	41198583	38444871
lcl|NZ_CP066263.1_cds_WP_103359498.1_2663		3645591	6409367	730656	11381498	6443302	5659825
lcl|NZ_CP066263.1_cds_WP_103359499.1_2664		4065839	8169449	7478114	10421188	5601358	6738224
lcl|NZ_CP066263.1_cds_WP_024638643.1_2665		2198444	2969297	5530885	0	2991927	4676581
lcl|NZ_CP066263.1_cds_WP_236469220.1_2666		2260574	4495197	4586418	5231454	4479774	4400346
lcl|NZ_CP066263.1_cds_WP_103359500.1_2667		3021608	5146945	4370918	4506838	5137071	4664314
lcl|NZ_CP066263.1_cds_WP_103359501.1_2668		1942992	2609867	8418-01-01	816355	2989905	619195
lcl|NZ_CP066263.1_cds_WP_054091345.1_2669		264434	4197258	3921512	5403032	3084763	3082533
lcl|NZ_CP066263.1_cds_WP_103359502.1_2670		6265475	9377581	10016433	6911781	5886765	5887688
lcl|NZ_CP066263.1_cds_WP_096104683.1_2671		1790521	3541969	4512056	3843987	4421122	3771497
lcl|NZ_CP066263.1_cds_WP_054091342.1_2672		6700424	474956	14853723	5342634	15282774	17337256
lcl|NZ_CP066263.1_cds_WP_054091341.1_2673		6632634	5212117	773637	3332941	13732749	9828956
lcl|NZ_CP066263.1_cds_WP_024660818.1_2674		5544259	8403874	14317851	0	438883	2756503
lcl|NZ_CP066263.1_cds_WP_054091340.1_2675		98124802	12750635	102449344	71738096	56937662	41737121
lcl|NZ_CP066263.1_cds_WP_003400954.1_2676		17376412	33198887	18163811	35830341	23068077	1843664
lcl|NZ_CP066263.1_cds_WP_103359503.1_2677		12872207	16947681	12221741	18323609	26465278	20595984
lcl|NZ_CP066263.1_cds_WP_103359504.1_2678		226329571	223239293	142782571	28169535	213896074	200397319
lcl|NZ_CP066263.1_cds_WP_054091338.1_2679		31225976	50933864	30141993	34981193	68300089	40694399
lcl|NZ_CP066263.1_cds_WP_103359505.1_2680		12971109	16014994	12037429	40865177	35778749	21693108
lcl|NZ_CP066263.1_cds_WP_103359506.1_2681		57064671	49173925	40137238	7038993	13971987	8426399
lcl|NZ_CP066263.1_cds_2682		8631874	14400631	20937865	0	1421706	25516421
lcl|NZ_CP066263.1_cds_WP_032635528.1_2683		34822244	40639823	23796831	112585673	80438002	47817812
lcl|NZ_CP066263.1_cds_2684		232722	6080338	573257	0	3519755	0
lcl|NZ_CP066263.1_cds_WP_024651063.1_2685		7199836	16349354	0	0	4739936	0
lcl|NZ_CP066263.1_cds_WP_236469223.1_2686		5931161	5194-07-01	6873672	3001965	2592947	2073454
lcl|NZ_CP066263.1_cds_WP_024651065.1_2687		0	4302462	4640652	0	592492	0
lcl|NZ_CP066263.1_cds_WP_050586269.1_2688		7763493	6004046	13107365	0	9382504	13414355
lcl|NZ_CP066263.1_cds_WP_024641805.1_2689		35060071	64716194	50675917	125285191	3348868	6945188
lcl|NZ_CP066263.1_cds_WP_103359507.1_2690		657838	4374521	1865677	0	0	1979385
lcl|NZ_CP066263.1_cds_WP_103359508.1_2691		11823219	16302282	15287067	567365	1131888	8870746
lcl|NZ_CP066263.1_cds_WP_024651068.1_2692		51347661	60481191	3586748	49570449	48246231	47287129
lcl|NZ_CP066263.1_cds_WP_103359509.1_2693		3984062	5226279	5136876	6115029	3970473	2703184
lcl|NZ_CP066263.1_cds_WP_143518238.1_2694		38915535	45162579	44771827	62917749	49813583	36376954
lcl|NZ_CP066263.1_cds_WP_024651071.1_2695		1208238	2470683	1287445	2754611	2428062	1456269
lcl|NZ_CP066263.1_cds_WP_054091273.1_2696		41127019	52323071	2699029	37705182	36605734	19482718
lcl|NZ_CP066263.1_cds_WP_103359586.1_2697		940816	631775	200291	4162601	1628385	3034593
lcl|NZ_CP066263.1_cds_WP_024638618.1_2698		172910019	145643458	11833662	0	102546698	78284596
lcl|NZ_CP066263.1_cds_WP_024651074.1_2699		25828352	18159201	17523057	44167939	30955828	14819547
lcl|NZ_CP066263.1_cds_WP_103359510.1_2700		27373292	22144073	23517028	49754053	32707004	2310178
lcl|NZ_CP066263.1_cds_WP_236469152.1_2701		41574538	36829103	33831266	24299209	23054641	32850154
lcl|NZ_CP066263.1_cds_WP_024642732.1_2702		1223335	596692	4363598	6074255	2959972	3028905
lcl|NZ_CP066263.1_cds_WP_024659481.1_2703		5273119	647078	7502191	4025176	5781916	4944644
lcl|NZ_CP066263.1_cds_WP_103359511.1_2704		57062121	56552964	50192693	41054716	53150754	31374658
lcl|NZ_CP066263.1_cds_WP_024659479.1_2705		31571367	36556344	45626928	21736263	36915626	55364831
lcl|NZ_CP066263.1_cds_WP_024659478.1_2706		4624857828	4496242111	2502560084	4291049208	4477232768	3659079812
lcl|NZ_CP066263.1_cds_WP_024642730.1_2707		38384314	41166402	57062764	90430382	82007399	78374815
lcl|NZ_CP066263.1_cds_WP_103359512.1_2708		15226291	22264502	37741946	10488676	53708543	62857247
lcl|NZ_CP066263.1_cds_WP_096134891.1_2709		63372	656247	679263	0	16261	386231
lcl|NZ_CP066263.1_cds_WP_060406597.1_2710		569898	1223478	1145656	3065559	952669	672512
lcl|NZ_CP066263.1_cds_WP_103359513.1_2711		388224	85452	199259	3416953	589038	378359
lcl|NZ_CP066263.1_cds_WP_024638607.1_2712		8155932	6195151	10764778	20648423	12309543	14989379
lcl|NZ_CP066263.1_cds_WP_060406594.1_2713		5697728	4563748	9157054	11008413	1864935	18959547
lcl|NZ_CP066263.1_cds_WP_060406593.1_2714		1381799	2879088	1943364	1342892	2356467	1640967
lcl|NZ_CP066263.1_cds_WP_054091266.1_2715		3180296	1290738	1042285	435018	2141537	525458
lcl|NZ_CP066263.1_cds_WP_024638604.1_2716		1030445	1183472	1420358	4439995	864741	1044996
lcl|NZ_CP066263.1_cds_WP_103359514.1_2717		1436366	2051524	2382767	2679106	3082135	1800863
lcl|NZ_CP066263.1_cds_WP_103359515.1_2718		4152428	12384834	4221281	3114635	5048747	7639235
lcl|NZ_CP066263.1_cds_WP_103359516.1_2719		384255	8728535	6427331	15464594	5942403	4717959
lcl|NZ_CP066263.1_cds_WP_103359517.1_2720		2565083	2994246	3398218	7631622	3190722	3690069
lcl|NZ_CP066263.1_cds_WP_011268054.1_2721		71695	1004484	1437631	3126079	1405886	1652327
lcl|NZ_CP066263.1_cds_WP_032657731.1_2722		18516931	19157472	25401741	16965435	14350768	21803488
lcl|NZ_CP066263.1_cds_WP_024643202.1_2723		7023324	43357404	67341593	22895685	59595099	71267457
lcl|NZ_CP066263.1_cds_WP_024638599.1_2724		23237928	33993708	21310971	8199293	15371983	5899883
lcl|NZ_CP066263.1_cds_WP_024643203.1_2725		5708389	235495	6122642	46401558	34283365	33856767
lcl|NZ_CP066263.1_cds_WP_024638598.1_2726		8864229	7600018	7669275	31590761	28334	2670282
lcl|NZ_CP066263.1_cds_WP_003400879.1_2727		19247657	18898145	2331913	22254707	24015547	17846453
lcl|NZ_CP066263.1_cds_WP_024643204.1_2728		8429815	9236288	15210321	76557823	57186471	41926973
lcl|NZ_CP066263.1_cds_WP_103359518.1_2729		345259	4422733	357926	17735854	1410539	9823528
lcl|NZ_CP066263.1_cds_WP_003400873.1_2730		3336717	5401015	2511426	2267241	7764875	782904
lcl|NZ_CP066263.1_cds_WP_003400871.1_2731		24213461	15549658	24228817	45001864	32216757	34393634
lcl|NZ_CP066263.1_cds_WP_103359519.1_2732		2160387	5818015	2840845	653371	3588142	3145554
lcl|NZ_CP066263.1_cds_WP_053275825.1_2733		2641351	5204567	2916164	482163	3140835	1075505
lcl|NZ_CP066263.1_cds_WP_003410844.1_2734		2325006	3835045	2926705	0	3135848	2065
lcl|NZ_CP066263.1_cds_WP_103359520.1_2735		1965928	5737851	491894	4050873	5176987	4501572
lcl|NZ_CP066263.1_cds_WP_024638590.1_2736		1625281	2053119	2101823	1662073	1246925	1553404
lcl|NZ_CP066263.1_cds_WP_011268068.1_2737		16661785	11476939	10986937	15623813	9480575	10758274
lcl|NZ_CP066263.1_cds_WP_011268069.1_2738		60144489	55177049	63701434	95394815	72210548	102122969
lcl|NZ_CP066263.1_cds_WP_011268070.1_2739		45005427	82023311	54178101	80694183	57965827	5927472
lcl|NZ_CP066263.1_cds_WP_003400849.1_2740		15630801	19372127	27103588	4430929	38158331	35139238
lcl|NZ_CP066263.1_cds_WP_002553344.1_2741		119627789	123909637	96252832	162435747	143269447	170159306
lcl|NZ_CP066263.1_cds_WP_003400847.1_2742		136010123	125181644	167363029	223860476	253452404	325313646
lcl|NZ_CP066263.1_cds_WP_003400846.1_2743		37943467	40363947	45194392	40782224	124073129	116359939
lcl|NZ_CP066263.1_cds_WP_011268074.1_2744		20200154	31557027	3209471	31156215	30174361	36491609
lcl|NZ_CP066263.1_cds_WP_002553340.1_2745		1301461877	977973498	805510473	679008973	869703974	1047779086
lcl|NZ_CP066263.1_cds_WP_103359521.1_2746		3273226	5396552	6881321	6816886	3139803	3713795
lcl|NZ_CP066263.1_cds_WP_003400842.1_2747		3723369	6231977	7358418	9131449	5107006	8632681
lcl|NZ_CP066263.1_cds_WP_103359522.1_2748		2813935	8729005	4955355	501905	3869976	3632486
lcl|NZ_CP066263.1_cds_WP_003400838.1_2749		5304891	601766	8746324	13822873	764893	7640534
lcl|NZ_CP066263.1_cds_WP_003400837.1_2750		41418761	33129732	64069539	57427669	56348391	45849101
lcl|NZ_CP066263.1_cds_WP_002553334.1_2751		30239312	15653637	38693295	143822285	49286071	108410344
lcl|NZ_CP066263.1_cds_WP_103359523.1_2752		234142234	281154344	286192064	115.38	126094817	88329088
lcl|NZ_CP066263.1_cds_WP_103359524.1_2753		3999507	3610975	341323	9611008	6142356	7241036
lcl|NZ_CP066263.1_cds_WP_103359525.1_2754		5730989	7786257	4944356	2517144	4450813	3310942
lcl|NZ_CP066263.1_cds_WP_103359526.1_2755		6618606	9288323	12242553	10359058	11445036	13052253
lcl|NZ_CP066263.1_cds_WP_103359527.1_2756		39099773	569348	68128032	7951894	58665774	63903292
lcl|NZ_CP066263.1_cds_WP_024651098.1_2757		10460361	9492062	21066127	35954037	35224165	27609837
lcl|NZ_CP066263.1_cds_WP_034103443.1_2758		735726896	60324888	382962535	479966235	67543053	514245793
lcl|NZ_CP066263.1_cds_WP_103359588.1_2759		91329273	101088365	84366308	216721981	200791223	162510319
lcl|NZ_CP066263.1_cds_WP_103359528.1_2760		124491946	158317454	110632708	385590224	370486675	299346928
lcl|NZ_CP066263.1_cds_WP_074909455.1_2761		34416242	45046081	43259319	149002632	118610921	75117509
lcl|NZ_CP066263.1_cds_WP_236469660.1_2762		28882572	26890543	35694237	45988475	39494936	33025982
lcl|NZ_CP066263.1_cds_WP_103359529.1_2763		27717258	31790044	29312361	39003912	363081	36231651
lcl|NZ_CP066263.1_cds_2764		0	0	0	0	11109226	0
lcl|NZ_CP066263.1_cds_WP_103359530.1_2765		11966306	12603989	8760182	12861609	14894036	17689516
lcl|NZ_CP066263.1_cds_WP_034103450.1_2766		4857218	5051156	47384094	110012729	63721282	63217955
lcl|NZ_CP066263.1_cds_WP_034103452.1_2767		28559151	32496901	29688422	28821511	29048187	28646281
lcl|NZ_CP066263.1_cds_WP_074909447.1_2768		14517574	15710694	18355819	35860552	38450155	35661046
lcl|NZ_CP066263.1_cds_WP_103359531.1_2769		11314317	12715958	15801086	19060306	20226539	19596546
lcl|NZ_CP066263.1_cds_WP_236469167.1_2770		19526949	17053657	913723	12110359	21689635	20914183
lcl|NZ_CP066263.1_cds_2771		49370305	14305685	7309027	54455363	27085321	27200194
lcl|NZ_CP066263.1_cds_WP_003393924.1_2772		37865805	41208413	23453584	66811465	56541332	51950971
lcl|NZ_CP066263.1_cds_WP_080490073.1_2773		5810136	7779205	7154684	22062289	5600906	4613608
lcl|NZ_CP066263.1_cds_WP_103359532.1_2774		14272733	16478929	29938151	24107766	212593	22384715
lcl|NZ_CP066263.1_cds_WP_054092650.1_2775		82830266	10944123	133980158	2180047	6717494	4069479
lcl|NZ_CP066263.1_cds_WP_103359533.1_2776		23154179	45328963	40117432	0	1252874	1672144
lcl|NZ_CP066263.1_cds_WP_103359534.1_2777		2169882	3754315	30206503	7348945	4743648	260256
lcl|NZ_CP066263.1_cds_WP_103359535.1_2778		11345196	2097926	13984386	0	2939293	1293436
lcl|NZ_CP066263.1_cds_WP_103359536.1_2779		196208565	19761275	178789507	293788468	225371692	269144256
lcl|NZ_CP066263.1_cds_WP_103359537.1_2780		131335157	185446896	128447799	178526547	154988524	134673877
lcl|NZ_CP066263.1_cds_WP_103359538.1_2781		29357393	36548316	31641907	7327657	77421143	5531642
lcl|NZ_CP066263.1_cds_WP_103359539.1_2782		34988797	39736185	37594605	96666943	88491976	90814188
lcl|NZ_CP066263.1_cds_WP_103359540.1_2783		14550496	24983262	2075188	27517988	15611642	11035465
lcl|NZ_CP066263.1_cds_WP_003400813.1_2784		46859943	4196643	45389388	77194259	49526344	36873722
lcl|NZ_CP066263.1_cds_WP_058398253.1_2785		341275	8508311	7331573	13435793	5213929	2629838
lcl|NZ_CP066263.1_cds_WP_024651119.1_2786		33601238	3982613	49494742	15893605	26392593	35390697
lcl|NZ_CP066263.1_cds_WP_024641479.1_2787		37537975	48212084	49466333	57455006	35507875	28804983
lcl|NZ_CP066263.1_cds_WP_011268093.1_2788		23663179	26953616	39594498	37824522	31400163	23000266
lcl|NZ_CP066263.1_cds_WP_024641480.1_2789		6185094	10276737	3399547	0	8575543	15655033
lcl|NZ_CP066263.1_cds_WP_057450433.1_2790		5865056	3795166	2315512	0	4437798	8464418
lcl|NZ_CP066263.1_cds_WP_024641482.1_2791		1007448	0	1465232	0	17607585	10747193
lcl|NZ_CP066263.1_cds_WP_103359541.1_2792		2058425	2268018	450841	8447671	9366496	5317274
lcl|NZ_CP066263.1_cds_WP_103359542.1_2793		3285298	3337756	5626129	1748376	4823589	4085431
lcl|NZ_CP066263.1_cds_WP_003400789.1_2794		4616456	42269921	29530071	52552154	4872388	53351642
lcl|NZ_CP066263.1_cds_WP_011268099.1_2795		42739858	51558833	41645549	61267759	33346438	29346163
lcl|NZ_CP066263.1_cds_WP_003400785.1_2796		18988565	23678519	28068446	27641739	15625649	15547823
lcl|NZ_CP066263.1_cds_WP_011268101.1_2797		11102041	11819773	16784818	2783393	3071951	27576866
lcl|NZ_CP066263.1_cds_WP_011268102.1_2798		42653488	107091477	6197022	24188557	23248002	27391541
lcl|NZ_CP066263.1_cds_WP_103359543.1_2799		20989095	32907456	2999389	16051548	15745175	13146897
lcl|NZ_CP066263.1_cds_WP_024641487.1_2800		4969667	4865739	7090342	4546815	6037019	5100343
lcl|NZ_CP066263.1_cds_WP_011268105.1_2801		2817331	4225753	3164003	6545821	2018128	2512292
lcl|NZ_CP066263.1_cds_WP_011268106.1_2802		393429	518897	609589	0	593047	0
lcl|NZ_CP066263.1_cds_WP_011268107.1_2803		1394236	1388756	283466	0	182429	0
lcl|NZ_CP066263.1_cds_WP_103359544.1_2804		16055572	4029274	21486654	48646565	34669939	29785798
lcl|NZ_CP066263.1_cds_WP_003400770.1_2805		8776943	2335622	122876388	0	47963641	40034918
lcl|NZ_CP066263.1_cds_WP_003400769.1_2806		38625003	5294073	44469158	31637674	17706658	2050569
lcl|NZ_CP066263.1_cds_WP_024641488.1_2807		24375713	201277	20277347	20375844	18971862	15277634
lcl|NZ_CP066263.1_cds_WP_103359545.1_2808		59283601	39750646	41719977	21230775	40929475	30525719
lcl|NZ_CP066263.1_cds_WP_103359546.1_2809		34217673	41076245	32754786	15697344	19338024	12297368
lcl|NZ_CP066263.1_cds_WP_024639538.1_2810		7140929	8867071	10728438	11693039	11261225	13765478
lcl|NZ_CP066263.1_cds_WP_024651130.1_2811		13201389	20662558	17619292	0	1006148	8886648
lcl|NZ_CP066263.1_cds_WP_011268115.1_2812		2377941	4736834	4454798	0	2130643	2228512
lcl|NZ_CP066263.1_cds_WP_003400760.1_2813		1955244	231173	4443428	9882523	1864927	2229477
lcl|NZ_CP066263.1_cds_WP_003400759.1_2814		5028478	11368756	8502671	0	8726627	5468184
lcl|NZ_CP066263.1_cds_WP_003400756.1_2815		915797	1578991	14639689	9439059	10672577	7685455
lcl|NZ_CP066263.1_cds_WP_003400750.1_2816		12524621	16670321	1983749	12409616	14370037	5941578
lcl|NZ_CP066263.1_cds_WP_011268117.1_2817		1434509	1023948	1850727	4928639	1714472	1.1049
lcl|NZ_CP066263.1_cds_WP_003400748.1_2818		1179664	1564262	1130667	2596805	1234674	3169401
lcl|NZ_CP066263.1_cds_WP_024641498.1_2819		1947934	1345703	993869	0	1121093	517517
lcl|NZ_CP066263.1_cds_WP_103359547.1_2820		1532388	1684724	2504395	479422	2322829	2035972
lcl|NZ_CP066263.1_cds_WP_103359548.1_2821		472736	528645	0	0	1757896	1231835
lcl|NZ_CP066263.1_cds_WP_053275456.1_2822		1235188	233845	553287	4633499	1974907	103463
lcl|NZ_CP066263.1_cds_WP_058821895.1_2823		1510551	222277	545277	2068109	2105027	2226368
lcl|NZ_CP066263.1_cds_WP_003400736.1_2824		6392551	6421334	5039802	8777884	6934449	455317
lcl|NZ_CP066263.1_cds_WP_024639545.1_2825		6165766	5006254	6815905	7150857	6694859	9964477
lcl|NZ_CP066263.1_cds_WP_003400728.1_2826		3952081	1613875	526833	5447873	3238686	1733583
lcl|NZ_CP066263.1_cds_WP_011268123.1_2827		1227175	1237223	1374268	818213	1007624	1050647
lcl|NZ_CP066263.1_cds_WP_024641505.1_2828		1753786	3411183	2873583	5632346	2784807	241854
lcl|NZ_CP066263.1_cds_WP_024639548.1_2829		9755367	6958665	9110279	19818239	16404092	17563875
lcl|NZ_CP066263.1_cds_WP_002553302.1_2830		107248507	874010338	1223596348	3245620109	3230512768	2793340377
lcl|NZ_CP066263.1_cds_WP_024639549.1_2831		25915198	19744581	28116581	47054086	54387082	43036844
lcl|NZ_CP066263.1_cds_WP_003315308.1_2832		376976358	282931691	308225389	181670677	222138568	21123051
lcl|NZ_CP066263.1_cds_WP_103359549.1_2833		45605919	63328086	68496687	63961114	60612353	46301027
lcl|NZ_CP066263.1_cds_WP_002553298.1_2834		1549317323	2217933578	1761993943	1020335182	1385730972	1039991011
lcl|NZ_CP066263.1_cds_WP_011268128.1_2835		15089696	6829342	16495962	79868459	82164523	29433121
lcl|NZ_CP066263.1_cds_WP_103359550.1_2836		1831074	1543489	2397635	2421252	19583272	5819241
lcl|NZ_CP066263.1_cds_WP_103359551.1_2837		60963295	63587745	75592356	59612186	56133177	64234359
lcl|NZ_CP066263.1_cds_WP_054091940.1_2838		163209873	167892333	188611644	281610742	242204459	265560629
lcl|NZ_CP066263.1_cds_WP_003364457.1_2839		907082904	1087661697	94024893	484078119	515496607	472552676
lcl|NZ_CP066263.1_cds_WP_003400694.1_2840		1242491633	80236072	863439666	460607319	29349024	317376813
lcl|NZ_CP066263.1_cds_WP_003400692.1_2841		560597374	428197112	451314339	166097791	196816319	176348932
lcl|NZ_CP066263.1_cds_WP_003364463.1_2842		172958035	80285014	133757318	126819778	156900668	166113548
lcl|NZ_CP066263.1_cds_WP_011268132.1_2843		244013986	100981306	369017045	184242927	257908297	199673534
lcl|NZ_CP066263.1_cds_WP_103359552.1_2844		31177522	21219055	38015731	26679187	33406716	31961475
lcl|NZ_CP066263.1_cds_WP_053275453.1_2845		33767844	64280545	54028058	8042686	58542066	63653222
lcl|NZ_CP066263.1_cds_WP_103359553.1_2846		69364963	73998777	72843424	77830011	65717885	82587887
lcl|NZ_CP066263.1_cds_WP_103359554.1_2847		94374997	128861974	148028787	171509923	112822143	116421856
lcl|NZ_CP066263.1_cds_WP_103359555.1_2848		268329614	453225695	310610833	178875359	182035811	135377828
lcl|NZ_CP066263.1_cds_WP_003400675.1_2849		325027792	427562241	519752997	1445598354	1205282412	1273749281
lcl|NZ_CP066263.1_cds_WP_003400653.1_2850		15143317	10854343	19245056	13617956	19201521	13677001
lcl|NZ_CP066263.1_cds_WP_011268137.1_2851		737135368	719006748	572725575	242281092	26906983	165456702
lcl|NZ_CP066263.1_cds_WP_024641514.1_2852		19014385	279427055	233829955	74238033	75832004	64610428
lcl|NZ_CP066263.1_cds_WP_024651142.1_2853		157625811	201601424	227991442	74046458	65964745	57208525
lcl|NZ_CP066263.1_cds_WP_103359556.1_2854		100132164	17516785	150737867	5448322	44702036	40320257
lcl|NZ_CP066263.1_cds_WP_011268141.1_2855		3818562982	1985809626	2738451948	766917667	1301180257	1059175298
lcl|NZ_CP066263.1_cds_WP_011268142.1_2856		362320785	507264236	460423449	102261102	12271521	82763844
lcl|NZ_CP066263.1_cds_WP_024639561.1_2857		49677079	6359399	65269633	9256536	24153801	24978165
lcl|NZ_CP066263.1_cds_WP_103359557.1_2858		55083401	60785693	49540965	30249641	34241115	27771372
lcl|NZ_CP066263.1_cds_WP_024641518.1_2859		21467947	28908247	27701816	11504259	10634585	11513471
lcl|NZ_CP066263.1_cds_WP_003400627.1_2860		18155928	31041381	22274113	20679745	9966869	11029789
lcl|NZ_CP066263.1_cds_WP_011268147.1_2861		193004097	342531547	187443457	89383107	90306604	73089995
lcl|NZ_CP066263.1_cds_WP_011268148.1_2862		23874543	23589773	20962285	11878375	16064691	17760963
lcl|NZ_CP066263.1_cds_WP_011268149.1_2863		7938236	8174482	13588058	10762338	12918245	1083145
lcl|NZ_CP066263.1_cds_WP_011268150.1_2864		23054233	24962466	50780142	34325835	34667766	36685588
lcl|NZ_CP066263.1_cds_WP_011268151.1_2865		31845494	45176642	27272149	20974083	28657929	56745453
lcl|NZ_CP066263.1_cds_WP_011268152.1_2866		13647587	193704273	177677993	117004848	128867017	154510554
lcl|NZ_CP066263.1_cds_WP_003400617.1_2867		21116402	32857556	34693961	65157031	39336156	32272669
lcl|NZ_CP066263.1_cds_WP_003400615.1_2868		11978182	9408267	12227548	17932041	17967267	13762894
lcl|NZ_CP066263.1_cds_WP_024641519.1_2869		8193113	23774816	18395647	896602	10774896	9909784
lcl|NZ_CP066263.1_cds_WP_011268154.1_2870		21967119	28616195	17451675	16827335	14489549	10053127
lcl|NZ_CP066263.1_cds_WP_003315350.1_2871		3736146	294668532	516731137	904837488	876300293	836063031
lcl|NZ_CP066263.1_cds_WP_026175243.1_2872		115579633	114933635	94629741	274113505	141701509	167465459
lcl|NZ_CP066263.1_cds_WP_024651149.1_2873		10490601	164398992	81217261	143020585	129269459	116407551
lcl|NZ_CP066263.1_cds_WP_103359558.1_2874		30547134	52149509	41910471	103497209	62172915	68654002
lcl|NZ_CP066263.1_cds_WP_096126546.1_2875		59843384	79683983	8166745	16107746	107268099	107595867
lcl|NZ_CP066263.1_cds_WP_024641522.1_2876		139702687	57703603	59555031	322425123	230255651	31464533
lcl|NZ_CP066263.1_cds_WP_003400609.1_2877		75017301	93940985	50455729	144641686	9762144	116641476
lcl|NZ_CP066263.1_cds_WP_003400608.1_2878		30842631	52936769	35302101	37498785	40475216	57591757
lcl|NZ_CP066263.1_cds_WP_103359559.1_2879		31406459	25911803	3763539	34379095	30125145	356021
lcl|NZ_CP066263.1_cds_WP_103359560.1_2880		316804909	388476655	423388479	116615885	119735858	107630705
lcl|NZ_CP066263.1_cds_WP_002553253.1_2881		9771565	5263891	14058145	52809622	41904917	53035321
lcl|NZ_CP066263.1_cds_WP_103359561.1_2882		139460506	105357464	124286011	313810711	315412726	512879068
lcl|NZ_CP066263.1_cds_WP_011268162.1_2883		24710581	17352351	39255936	43365659	38328296	4556319
lcl|NZ_CP066263.1_cds_WP_054091926.1_2884		2381395	5374158	3583872	6954313	4157-02-01	3566039
lcl|NZ_CP066263.1_cds_WP_011268164.1_2885		37752081	48325216	35593196	41841428	23567527	2877034
lcl|NZ_CP066263.1_cds_WP_103359562.1_2886		5873866	4501633	11596673	10285568	881126	7164957
lcl|NZ_CP066263.1_cds_WP_003364547.1_2887		72922016	99578728	149166899	100394612	102829552	92328259
lcl|NZ_CP066263.1_cds_WP_103359563.1_2888		1938718	4417011	4455949	3516804	3037811	3206339
lcl|NZ_CP066263.1_cds_WP_103359564.1_2889		48366401	81669564	71972046	116722072	102415504	108781217
lcl|NZ_CP066263.1_cds_WP_103359565.1_2890		41938752	65649811	77297082	195117627	129487797	116927797
lcl|NZ_CP066263.1_cds_WP_003400587.1_2891		61610538	74964288	56886292	39510811	22654107	22504477
lcl|NZ_CP066263.1_cds_WP_054091923.1_2892		10030204	11526163	13516328	361983	18793182	22134994
lcl|NZ_CP066263.1_cds_WP_003400578.1_2893		0	0	0	0	382494	0
lcl|NZ_CP066263.1_cds_WP_024660007.1_2894		3113154	1625552	325751	116854	2282362	2874645
lcl|NZ_CP066263.1_cds_WP_011268171.1_2895		33878966	41157043	46151315	53084297	31349695	41153028
lcl|NZ_CP066263.1_cds_WP_103359567.1_2896		31483568	44811027	39424826	56040621	32351349	41857807
lcl|NZ_CP066263.1_cds_WP_003315380.1_2897		296720517	167796004	294925631	351449163	345039479	352143806
lcl|NZ_CP066263.1_cds_WP_003400563.1_2898		2266919017	880988317	1651372749	81611832	897417677	817749331
lcl|NZ_CP066263.1_cds_WP_003319121.1_2899		132628559	99310239	170996404	140769877	113052184	161236519
lcl|NZ_CP066263.1_cds_WP_003400558.1_2900		252206617	345751992	328562171	8450516	87166666	68019306
lcl|NZ_CP066263.1_cds_WP_003400556.1_2901		542021518	493087588	85109554	215532681	282309589	240825858
lcl|NZ_CP066263.1_cds_WP_003400553.1_2902		4905204	44621131	40273719	53232867	34920658	40590921
lcl|NZ_CP066263.1_cds_WP_003315385.1_2903		19524126	20797324	25247565	21415941	2678113	24317403
lcl|NZ_CP066263.1_cds_WP_003400549.1_2904		75409083	7468015	97626608	62912961	74120021	73288824
lcl|NZ_CP066263.1_cds_WP_103359568.1_2905		168419788	200003043	178921479	87266079	100400969	106143006
lcl|NZ_CP066263.1_cds_WP_011268175.1_2906		12004403	14107609	2030095	20686203	1399666	17691996
lcl|NZ_CP066263.1_cds_WP_103359569.1_2907		6730052	5413835	7566239	19031606	11804356	9283761
lcl|NZ_CP066263.1_cds_WP_024642680.1_2908		4843603	4433423	7899139	15822197	4637024	646618
lcl|NZ_CP066263.1_cds_WP_103359570.1_2909		19611728	19560812	22859825	5401939	70254674	66605284
lcl|NZ_CP066263.1_cds_WP_103359571.1_2910		10678291	16103833	18492746	44521334	3801369	40579905
lcl|NZ_CP066263.1_cds_WP_103359572.1_2911		12886718	18473626	162192	10474777	13684591	12843607
lcl|NZ_CP066263.1_cds_WP_003364607.1_2912		13165415	12262016	12181711	0	3385669	494549
lcl|NZ_CP066263.1_cds_WP_003400536.1_2913		7646411	5451718	694543	7027497	12556237	1356036
lcl|NZ_CP066263.1_cds_WP_024642682.1_2914		6871518	13803869	7905384	7305184	13683254	14030355
lcl|NZ_CP066263.1_cds_WP_103359573.1_2915		6969074	988804	6836934	20914634	13210916	11757082
lcl|NZ_CP066263.1_cds_WP_003315397.1_2916		2652166	4788023	6495756	3102335	7833532	7633094
lcl|NZ_CP066263.1_cds_WP_103359574.1_2917		2293142	3258286	5262636	10530507	9444308	5300882
lcl|NZ_CP066263.1_cds_WP_103359575.1_2918		17392478	12930456	22333095	159393842	149207944	175884734
lcl|NZ_CP066263.1_cds_WP_003400519.1_2919		85298741	108029595	120087737	134457049	147987704	127078635
lcl|NZ_CP066263.1_cds_WP_024639600.1_2920		39131065	45382821	39621048	53241482	73515458	84586215
lcl|NZ_CP066263.1_cds_WP_103359576.1_2921		18405268	22988209	29370658	27994481	34304803	42984978
lcl|NZ_CP066263.1_cds_WP_024642689.1_2922		229993	3264498	4005027	8840681	3822279	2948814
lcl|NZ_CP066263.1_cds_WP_103359577.1_2923		2727372	4928818	5827447	1151193	4915194	4282972
lcl|NZ_CP066263.1_cds_WP_024651172.1_2924		16281549	16924171	20174845	16176184	1686614	13897931
lcl|NZ_CP066263.1_cds_WP_024642690.1_2925		7932769	7301917	11965691	10403413	5239183	562464
lcl|NZ_CP066263.1_cds_WP_103359578.1_2926		5282752	9271004	8906566	1736568	5130326	679004
lcl|NZ_CP066263.1_cds_WP_103359579.1_2927		8228574	11490278	6154113	8705761	4896806	5236799
lcl|NZ_CP066263.1_cds_WP_024651174.1_2928		31088213	11622831	2174526	22569753	31302772	52023756
lcl|NZ_CP066263.1_cds_WP_103359580.1_2929		13819118	13895664	22499844	17278201	18084345	18036611
lcl|NZ_CP066263.1_cds_WP_103359581.1_2930		17457419	21315279	20699538	40896626	25943284	25327094
lcl|NZ_CP066263.1_cds_WP_103359582.1_2931		9647185	13236264	14465437	15778159	15853838	17421331
lcl|NZ_CP066263.1_cds_WP_236469499.1_2932		79939444	75190669	42840024	34050612	40558037	26361564
lcl|NZ_CP066263.1_cds_WP_248976481.1_2933		4264855	9409807	56650711	155150278	54993895	3300463
lcl|NZ_CP066263.1_cds_WP_248976482.1_2934		13438778	9503173	794268	34939167	35759107	42541321
lcl|NZ_CP066263.1_cds_WP_011268199.1_2935		7421097	6383129	17503747	20070802	24986225	52180443
lcl|NZ_CP066263.1_cds_WP_032624952.1_2936		11194775	8219429	22180181	52995846	66652684	85050791
lcl|NZ_CP066263.1_cds_WP_103360033.1_2937		18277862	24318204	31343554	6435295	48589661	58610024
lcl|NZ_CP066263.1_cds_WP_103360034.1_2938		1543874	146721	1964682	3894157	1784949	1809193
lcl|NZ_CP066263.1_cds_WP_058823054.1_2939		2486521	4566989	2967194	13955119	253733	2513373
lcl|NZ_CP066263.1_cds_WP_058823055.1_2940		970215	740418	2464401	1449952	1771941	629315
lcl|NZ_CP066263.1_cds_WP_054091908.1_2941		616878	974193	1850473	390614	1086749	1895993
lcl|NZ_CP066263.1_cds_WP_003407414.1_2942		5892016	7071826	13668152	18512226	17729944	19177355
lcl|NZ_CP066263.1_cds_WP_103360035.1_2943		481743	10741014	9983707	16825798	10915344	9855213
lcl|NZ_CP066263.1_cds_WP_096126542.1_2944		2887473	4265224	5151551	4295533	3841802	2326412
lcl|NZ_CP066263.1_cds_WP_003407421.1_2945		7714002	7474116	8995708	12595242	743424	9819734
lcl|NZ_CP066263.1_cds_WP_011268211.1_2946		4907415	4350094	6681487	12037071	9890591	9224991
lcl|NZ_CP066263.1_cds_WP_236469413.1_2947		6247-02-01	3756997	3552571	5510815	306712	3873169
lcl|NZ_CP066263.1_cds_WP_103360037.1_2948		1246729	1833159	1068659	5651982	4067077	489009
lcl|NZ_CP066263.1_cds_WP_103360038.1_2949		4321108	5040975	7540778	5116435	14435997	13734522
lcl|NZ_CP066263.1_cds_WP_024641701.1_2950		8088147	8688074	8832229	4297889	12229024	12532831
lcl|NZ_CP066263.1_cds_WP_003407439.1_2951		13379932	15154006	8101926	20770365	26047576	28976183
lcl|NZ_CP066263.1_cds_WP_103360039.1_2952		17135844	12428399	29024099	3550102	2955053	30136401
lcl|NZ_CP066263.1_cds_WP_032657184.1_2953		63731882	107878936	60655822	60491777	65742267	67813864
lcl|NZ_CP066263.1_cds_WP_103360040.1_2954		63917	1202157	866065	1488809	708728	582623
lcl|NZ_CP066263.1_cds_WP_024642826.1_2955		1019446	596692	0	0	51521	154263
lcl|NZ_CP066263.1_cds_WP_024642827.1_2956		81484702	74455348	88186442	2975375	3806199	25010564
lcl|NZ_CP066263.1_cds_WP_024642828.1_2957		26359011	49896876	36261397	69993424	73308691	70860466
lcl|NZ_CP066263.1_cds_WP_002553918.1_2958		6992206	52541638	64171414	2737602	32667938	37592953
lcl|NZ_CP066263.1_cds_WP_003407464.1_2959		42508447	54765507	4537957	23670553	202546	15294216
lcl|NZ_CP066263.1_cds_WP_003371940.1_2960		46156901	64009374	4015167	13546164	14291351	12257476
lcl|NZ_CP066263.1_cds_WP_003407468.1_2961		90528561	89908504	18293711	24198359	25368214	23329385
lcl|NZ_CP066263.1_cds_WP_003407470.1_2962		6158836022	3517552794	4305877598	1861499938	2183201098	1808592529
lcl|NZ_CP066263.1_cds_WP_103360041.1_2963		753303972	370463156	564442479	234011155	207577127	146934562
lcl|NZ_CP066263.1_cds_WP_011268224.1_2964		12816905	22231912	20447697	26220306	22859124	18055479
lcl|NZ_CP066263.1_cds_WP_024642829.1_2965		78635899	94216304	82207085	60936377	68758335	100462353
lcl|NZ_CP066263.1_cds_WP_024639632.1_2966		635073	10365692	1081623	7932989	9646617	9169136
lcl|NZ_CP066263.1_cds_WP_103360042.1_2967		151713694	218056713	151125176	189136406	11464228	119136291
lcl|NZ_CP066263.1_cds_WP_058398211.1_2968		30597587	32217708	57142732	114996498	76577776	100138787
lcl|NZ_CP066263.1_cds_WP_011268228.1_2969		8237185	9267444	9184532	10949943	10126874	10333399
lcl|NZ_CP066263.1_cds_WP_103360043.1_2970		10615428	16498459	14951792	20129989	15542968	14963989
lcl|NZ_CP066263.1_cds_WP_103360044.1_2971		7770651	11176518	14211806	34489653	18316797	20168927
lcl|NZ_CP066263.1_cds_WP_024651521.1_2972		7308522	7980805	12539755	14036625	12373367	9045102
lcl|NZ_CP066263.1_cds_WP_003411521.1_2973		13629591	10814253	13466812	58146048	44005685	39265666
lcl|NZ_CP066263.1_cds_WP_003404969.1_2974		954555	990257	3494183	7962307	6196945	4097228
lcl|NZ_CP066263.1_cds_WP_103360046.1_2975		4126018	6081423	6711811	9013004	12334021	15899464
lcl|NZ_CP066263.1_cds_WP_003404973.1_2976		5188851	1531234	418311	12485093	10396697	8004745
lcl|NZ_CP066263.1_cds_WP_103360047.1_2977		1613549	16992387	18720508	41766841	35285215	42134811
lcl|NZ_CP066263.1_cds_WP_103360048.1_2978		12624794	10297855	14511988	18199089	19375394	16871901
lcl|NZ_CP066263.1_cds_WP_181015754.1_2979		238946	2823432	3103067	63580672	28850603	36801947
lcl|NZ_CP066263.1_cds_WP_011268238.1_2980		35548273	21312821	29344238	17868185	19498994	2758703
lcl|NZ_CP066263.1_cds_WP_003404982.1_2981		113325019	98841319	113985066	65941264	61795738	58283999
lcl|NZ_CP066263.1_cds_WP_003371891.1_2982		160897354	154257557	187518178	399890125	275357103	252332126
lcl|NZ_CP066263.1_cds_WP_003404984.1_2983		9940812	12881654	13511914	42599489	33015682	27987834
lcl|NZ_CP066263.1_cds_WP_024639643.1_2984		297630455	246262433	378248312	86904088	134613147	17573545
lcl|NZ_CP066263.1_cds_WP_011268240.1_2985		56873331	6178497	84091615	8714737	11778145	18548478
lcl|NZ_CP066263.1_cds_WP_011268241.1_2986		82413234	70648	102453328	20187759	11110408	18807987
lcl|NZ_CP066263.1_cds_WP_103360050.1_2987		16621993	13129341	15241075	968212	2185254	3788709
lcl|NZ_CP066263.1_cds_WP_024639647.1_2988		1483522	22840562	15075189	11430511	9278205	10002886
lcl|NZ_CP066263.1_cds_WP_003404995.1_2989		2320926	5417086	3876342	2977242	2780374	1035429
lcl|NZ_CP066263.1_cds_WP_003404996.1_2990		11087495	47251564	14198966	13999569	9269685	6519083
lcl|NZ_CP066263.1_cds_WP_003404997.1_2991		14447705	19653779	25420732	3842522	7003598	11334849
lcl|NZ_CP066263.1_cds_WP_003404998.1_2992		22494643	21438353	29365757	45461192	29566672	27276645
lcl|NZ_CP066263.1_cds_WP_011268247.1_2993		3678105	5830019	8174874	4460519	4344748	536635
lcl|NZ_CP066263.1_cds_WP_003405003.1_2994		7541078	4485272	10293017	1570621	5536999	5943479
lcl|NZ_CP066263.1_cds_WP_024639649.1_2995		36613375	15908537	23408397	28822367	22446834	26066921
lcl|NZ_CP066263.1_cds_WP_011268249.1_2996		28588006	30401916	3809628	40239575	3376643	32116754
lcl|NZ_CP066263.1_cds_WP_103360051.1_2997		18851896	2007031	21898259	17932041	24259516	2403786
lcl|NZ_CP066263.1_cds_WP_003343405.1_2998		23177978	16197639	28004035	28069862	20105209	21120224
lcl|NZ_CP066263.1_cds_WP_024652444.1_2999		21870365	39695499	3495723	24036562	2006358	20268242
lcl|NZ_CP066263.1_cds_WP_003405013.1_3000		22817467	32728989	35570776	65014037	26585571	27815467
lcl|NZ_CP066263.1_cds_WP_003405015.1_3001		15696142	26883905	17257022	21702172	1519087	16635741
lcl|NZ_CP066263.1_cds_WP_011268251.1_3002		62608188	43565296	50351019	75551012	3833827	57800885
lcl|NZ_CP066263.1_cds_WP_003395758.1_3003		95223649	47491884	60074191	33799962	47963196	56747635
lcl|NZ_CP066263.1_cds_WP_003317918.1_3004		17465429	175254701	134059811	64107919	96610166	97992769
lcl|NZ_CP066263.1_cds_WP_003417566.1_3005		50759158	89328098	58482754	32510618	3515812	32317449
lcl|NZ_CP066263.1_cds_WP_024639652.1_3006		25517852	37533958	27786618	22259676	24978565	15449499
lcl|NZ_CP066263.1_cds_WP_003405027.1_3007		21332848	25369688	22739194	0	6291691	9341481
lcl|NZ_CP066263.1_cds_WP_053275556.1_3008		2518417	3672694	4519199	3465912	2681098	2553911
lcl|NZ_CP066263.1_cds_WP_003405030.1_3009		34646123	56720464	49053444	63277252	61156218	7480984
lcl|NZ_CP066263.1_cds_WP_024639654.1_3010		15904694	24753436	19183797	896602	25907446	18973747
lcl|NZ_CP066263.1_cds_WP_024652448.1_3011		43658127	40915693	48029922	73345862	60173512	52572697
lcl|NZ_CP066263.1_cds_WP_103360052.1_3012		847568	135492702	114367018	221835685	198532542	171604963
lcl|NZ_CP066263.1_cds_WP_103360053.1_3013		29828564	39324289	50524489	56723065	5165958	55042145
lcl|NZ_CP066263.1_cds_WP_003405041.1_3014		22894412	17113147	25874832	23770788	14809288	13210278
lcl|NZ_CP066263.1_cds_WP_003371807.1_3015		3137754	32624602	41589143	33435586	16367375	25465703
lcl|NZ_CP066263.1_cds_WP_060400422.1_3016		22220082	32154883	38614166	11881996	15880182	18706698
lcl|NZ_CP066263.1_cds_WP_096135302.1_3017		150803839	1189572	124978777	65532348	71307508	111423482
lcl|NZ_CP066263.1_cds_WP_003405046.1_3018		1656883527	240195778	2838918534	684084395	544992986	636084344
lcl|NZ_CP066263.1_cds_WP_002553978.1_3019		1380348209	1492484664	83153732	305439856	354413223	38588542
lcl|NZ_CP066263.1_cds_WP_103360054.1_3020		26060669	19287039	3792087	45142098	43239568	52713836
lcl|NZ_CP066263.1_cds_WP_024639662.1_3021		40282818	42781639	5096205	54340296	49020349	46479815
lcl|NZ_CP066263.1_cds_WP_024652454.1_3022		20053285	16076649	27058774	33141386	27384545	26463251
lcl|NZ_CP066263.1_cds_WP_058398462.1_3023		6408299	6163585	9142524	2114731	8896982	8776822
lcl|NZ_CP066263.1_cds_WP_011268261.1_3024		2591706	31367848	17388085	20295751	26062794	22941562
lcl|NZ_CP066263.1_cds_WP_011268262.1_3025		5756822	8182207	3344242	1769219	5224281	3911336
lcl|NZ_CP066263.1_cds_WP_011268263.1_3026		22498627	15541905	18098542	100086853	49562437	41121613
lcl|NZ_CP066263.1_cds_WP_003405065.1_3027		24680446	77356375	49167126	58406035	100275249	112152462
lcl|NZ_CP066263.1_cds_WP_011268264.1_3028		54696493	75133238	63342488	40371952	83339179	93333117
lcl|NZ_CP066263.1_cds_WP_011268265.1_3029		26596608	37604247	36493569	51503181	47467972	39909863
lcl|NZ_CP066263.1_cds_WP_103360055.1_3030		14670556	15429731	2291887	2358506	22163937	28915653
lcl|NZ_CP066263.1_cds_WP_103360056.1_3031		53343251	85920588	60470979	2277453	24116976	14490968
lcl|NZ_CP066263.1_cds_WP_003405073.1_3032		11432793	239076138	180466546	127190986	10844932	111894638
lcl|NZ_CP066263.1_cds_WP_003317946.1_3033		144833097	20506033	184052752	121731381	109046775	104497497
lcl|NZ_CP066263.1_cds_WP_011268268.1_3034		96317493	73898845	59372114	87003605	71663325	96312372
lcl|NZ_CP066263.1_cds_WP_003405078.1_3035		34847901	50527129	58696726	55278197	36492031	34058242
lcl|NZ_CP066263.1_cds_WP_024639671.1_3036		139818576	97765105	101037868	62670555	56729788	56627113
lcl|NZ_CP066263.1_cds_WP_103360057.1_3037		51541701	59414494	84739762	51565515	51974899	49855293
lcl|NZ_CP066263.1_cds_WP_103360058.1_3038		33095542	43943084	36229296	1893422	3106055	23640104
lcl|NZ_CP066263.1_cds_WP_003405082.1_3039		211143656	1088445	137912516	133666986	85608269	112019984
lcl|NZ_CP066263.1_cds_WP_002553999.1_3040		51961783	75050416	12274006	16257214	83581294	67723358
lcl|NZ_CP066263.1_cds_WP_003317954.1_3041		1299809466	1753915068	1478319597	109855255	1244078147	1037509558
lcl|NZ_CP066263.1_cds_WP_003405085.1_3042		98707782	488590057	635177141	670962158	1046970576	882018295
lcl|NZ_CP066263.1_cds_3043		1825881836	712027921	1072106892	1064540326	922316346	1006412003
lcl|NZ_CP066263.1_cds_WP_011268270.1_3044		629414086	581152006	940116743	513956914	631707999	475252661
lcl|NZ_CP066263.1_cds_WP_003405090.1_3045		5450407	8075-05-01	11149187	1167427	6921383	431065
lcl|NZ_CP066263.1_cds_WP_103360059.1_3046		10072142	16493105	12666327	19098992	14668082	13024796
lcl|NZ_CP066263.1_cds_WP_011268272.1_3047		39022554	4656174	33327721	71788062	36632412	44685883
lcl|NZ_CP066263.1_cds_WP_011268273.1_3048		20717787	21194658	43716543	29252627	3664751	3731599
lcl|NZ_CP066263.1_cds_WP_003405097.1_3049		27855719	1646382	34773427	52624341	33162586	40042965
lcl|NZ_CP066263.1_cds_WP_003371741.1_3050		48832469	47968771	104752191	8114523	99186873	64203754
lcl|NZ_CP066263.1_cds_WP_003405098.1_3051		11924139	286040367	13008587	73488716	588495	53212859
lcl|NZ_CP066263.1_cds_WP_003405100.1_3052		242022204	32938978	262544986	203008411	21579583	194731698
lcl|NZ_CP066263.1_cds_WP_003405102.1_3053		53256763	46429608	45565825	56808212	67123211	79357607
lcl|NZ_CP066263.1_cds_WP_011268275.1_3054		13732562	20277739	24411905	18942256	11535226	11591099
lcl|NZ_CP066263.1_cds_WP_002554011.1_3055		472629837	42177316	201565524	122828618	91025843	133073452
lcl|NZ_CP066263.1_cds_WP_003405105.1_3056		1119821018	843664721	1018628725	832893961	1178057497	986273238
lcl|NZ_CP066263.1_cds_WP_011268276.1_3057		282803467	328216515	371365523	222136592	30107551	262056154
lcl|NZ_CP066263.1_cds_WP_003371730.1_3058		46687028	515716091	482182104	282047256	383449771	409792834
lcl|NZ_CP066263.1_cds_WP_003405108.1_3059		387070913	541971914	536901741	271326848	300439018	344094718
lcl|NZ_CP066263.1_cds_WP_057457668.1_3060		378777696	601236371	589624259	260489782	284038113	262420717
lcl|NZ_CP066263.1_cds_WP_003405110.1_3061		305929748	606480437	462824085	135609328	197818909	200070421
lcl|NZ_CP066263.1_cds_WP_003405112.1_3062		475294715	866155106	582422369	243166509	243560903	251287234
lcl|NZ_CP066263.1_cds_WP_003317979.1_3063		215109023	73655436	23251634	113653465	86089308	70951184
lcl|NZ_CP066263.1_cds_WP_003317980.1_3064		405641498	74752001	407401718	118688379	162993743	147840695
lcl|NZ_CP066263.1_cds_WP_060408824.1_3065		152451068	317636585	256476001	83475082	111656202	115803244
lcl|NZ_CP066263.1_cds_WP_002554022.1_3066		184762549	461185397	277330214	91542741	128158415	136900305
lcl|NZ_CP066263.1_cds_WP_024660448.1_3067		202587095	418447738	285943812	13326162	148908358	143191521
lcl|NZ_CP066263.1_cds_WP_003405122.1_3068		105570293	101247419	88773864	23151677	27828339	24832682
lcl|NZ_CP066263.1_cds_3069		11556942	32698708	97453687	0	0	50443997
lcl|NZ_CP066263.1_cds_WP_096126790.1_3070		4673349	8996727	6605264	5273848	5316793	6240283
lcl|NZ_CP066263.1_cds_WP_003405126.1_3071		2743081	44251408	39681411	3464467	39190327	37624765
lcl|NZ_CP066263.1_cds_WP_003317989.1_3072		41599045	87846265	47250272	34424535	66655313	48512668
lcl|NZ_CP066263.1_cds_WP_054092141.1_3073		15999636	3660303	5906284	0	11638236	24251922
lcl|NZ_CP066263.1_cds_WP_004408030.1_3074		55290436	20274943	26661858	95875525	75707315	70472267
lcl|NZ_CP066263.1_cds_WP_003407592.1_3075		5642237	9124066	7553522	287943	3364894	4666525
lcl|NZ_CP066263.1_cds_WP_003315720.1_3076		234367078	163493542	223731704	213449235	146179845	181658441
lcl|NZ_CP066263.1_cds_WP_054091962.1_3077		92393616	13502968	154090063	178050987	162587585	185040001
lcl|NZ_CP066263.1_cds_WP_103359955.1_3078		1809913	3155378	3523008	8394471	3843422	4038209
lcl|NZ_CP066263.1_cds_WP_024642978.1_3079		306756	530276	538307	3098172	1178536	80799
lcl|NZ_CP066263.1_cds_WP_032636368.1_3080		1084386	1729985	1080134	1516318	725689	1351658
lcl|NZ_CP066263.1_cds_WP_103359956.1_3081		3003665	3665305	2634668	9470081	3255087	2861337
lcl|NZ_CP066263.1_cds_WP_011268288.1_3082		658271	404689	489717	4099646	1331443	2458284
lcl|NZ_CP066263.1_cds_WP_024642980.1_3083		1436093	1192314	1675774	754345	1409584	1335234
lcl|NZ_CP066263.1_cds_WP_024642981.1_3084		1926957	1257898	1885212	0	731641	1794205
lcl|NZ_CP066263.1_cds_WP_054091958.1_3085		249015	685924	41004	0	344268	241359
lcl|NZ_CP066263.1_cds_WP_103359957.1_3086		131119	1271126	941662	0	528641	762347
lcl|NZ_CP066263.1_cds_WP_003407613.1_3087		72479	587696	359904	0	305734	319328
lcl|NZ_CP066263.1_cds_WP_103359958.1_3088		52735	262057	20912	904415	27445	67722
lcl|NZ_CP066263.1_cds_WP_024660857.1_3089		627214	138816	911729	1594894	936029	1416692
lcl|NZ_CP066263.1_cds_WP_024638410.1_3090		3306636	3526459	3588805	1820411	2026488	1895232
lcl|NZ_CP066263.1_cds_WP_057457979.1_3091		6193407	5786875	3094036	0	6630777	8615288
lcl|NZ_CP066263.1_cds_WP_011268298.1_3092		12846	17909497	12739124	15638348	10382658	7426972
lcl|NZ_CP066263.1_cds_WP_024652159.1_3093		138511132	116080415	85759244	15353577	13778885	8407333
lcl|NZ_CP066263.1_cds_WP_003407625.1_3094		2436182	5333517	3800081	10826853	6118317	7861326
lcl|NZ_CP066263.1_cds_WP_003407626.1_3095		177648676	211359789	218807412	14980603	42435176	27764634
lcl|NZ_CP066263.1_cds_WP_003315741.1_3096		281831271	3790098	462816835	47303259	73911732	65278806
lcl|NZ_CP066263.1_cds_WP_103359959.1_3097		22223663	38156859	36339216	4260719	5442815	503696
lcl|NZ_CP066263.1_cds_WP_103359960.1_3098		15064272	18941325	19490737	10038877	17686385	25355448
lcl|NZ_CP066263.1_cds_WP_103359961.1_3099		26467438	35379336	39504399	37075995	32835869	34230262
lcl|NZ_CP066263.1_cds_WP_060406679.1_3100		26416559	44593656	44742151	107189037	5994474	727467
lcl|NZ_CP066263.1_cds_WP_103359962.1_3101		31533329	47272711	55193852	93899899	78607505	81677186
lcl|NZ_CP066263.1_cds_WP_060406681.1_3102		1991001	1320523	1910079	107407338	5032977	63358332
lcl|NZ_CP066263.1_cds_WP_058822190.1_3103		27777082	33966109	32271849	55583844	52720065	46568453
lcl|NZ_CP066263.1_cds_WP_103359963.1_3104		20868986	21955888	24405801	26688426	15963857	14778864
lcl|NZ_CP066263.1_cds_WP_011268304.1_3105		52807828	68087416	6049207	25651375	21259479	15829884
lcl|NZ_CP066263.1_cds_WP_011268305.1_3106		2987493	3619683	6816649	7685195	575626	7249021
lcl|NZ_CP066263.1_cds_WP_103359964.1_3107		120472	2052075	1374091	9242172	4357245	3953077
lcl|NZ_CP066263.1_cds_WP_011268306.1_3108		25039107	48510666	40823968	51230855	43058801	48240408
lcl|NZ_CP066263.1_cds_WP_060406687.1_3109		56958979	83394377	62350681	72918196	81224001	92985692
lcl|NZ_CP066263.1_cds_WP_024641110.1_3110		7831182	10035054	12265769	8216202	6866773	8098863
lcl|NZ_CP066263.1_cds_WP_103359965.1_3111		14576897	17959541	20887244	9127038	9576309	10591996
lcl|NZ_CP066263.1_cds_WP_011268310.1_3112		5393925	21064472	36929818	0	17034146	16900673
lcl|NZ_CP066263.1_cds_WP_003397125.1_3113		13210185	19308521	15986443	6632662	9389702	8901632
lcl|NZ_CP066263.1_cds_WP_024650949.1_3114		16726879	27134432	23637703	27595857	17785676	1795741
lcl|NZ_CP066263.1_cds_WP_024650948.1_3115		52005438	113444499	127907964	0	5369203	38803074
lcl|NZ_CP066263.1_cds_WP_011268312.1_3116		48983968	111699787	56340413	44928091	33395006	33144293
lcl|NZ_CP066263.1_cds_WP_003412111.1_3117		98827224	123939539	130241843	159647391	153624358	149162356
lcl|NZ_CP066263.1_cds_WP_003397146.1_3118		885459739	469964843	695358202	208398588	402687936	265155782
lcl|NZ_CP066263.1_cds_WP_054091460.1_3119		6047656	6685755	5117224	3775205	575356	7022804
lcl|NZ_CP066263.1_cds_WP_032654914.1_3120		85528043	106779802	97798318	148033064	175885244	152736655
lcl|NZ_CP066263.1_cds_WP_002554078.1_3121		180670516	96940655	188901908	75234995	102930217	134671294
lcl|NZ_CP066263.1_cds_WP_032654918.1_3122		7534888	992676	10843718	38937325	36425249	35103057
lcl|NZ_CP066263.1_cds_WP_103359966.1_3123		3445413	4677022	4970927	4001724	25051711	23974335
lcl|NZ_CP066263.1_cds_WP_103359967.1_3124		5113897	7446973	5875001	87556749	40257054	435835
lcl|NZ_CP066263.1_cds_WP_003403653.1_3125		0	0	14992875	0	168679499	119102768
lcl|NZ_CP066263.1_cds_WP_024641778.1_3126		73858352	111833303	110622966	110379855	86972869	59152234
lcl|NZ_CP066263.1_cds_WP_024641779.1_3127		1731269	23987784	20971422	48879286	51516584	3752531
lcl|NZ_CP066263.1_cds_WP_024650943.1_3128		5398975	9804844	10596605	66446746	36894576	32414435
lcl|NZ_CP066263.1_cds_WP_054091463.1_3129		2783603	3016652	3361351	36991076	29969707	197531
lcl|NZ_CP066263.1_cds_WP_024650941.1_3130		4540664	9575441	6462534	47219401	37099902	22961632
lcl|NZ_CP066263.1_cds_WP_058398478.1_3131		5863996	10386537	8660498	34360665	40547943	28883489
lcl|NZ_CP066263.1_cds_WP_060400925.1_3132		4851943	5525772	4747349	49445321	33352592	25846041
lcl|NZ_CP066263.1_cds_WP_003403675.1_3133		3949683	6751744	521845	42569441	25471133	24389728
lcl|NZ_CP066263.1_cds_WP_058822195.1_3134		2904877	3401992	3521989	16480205	13596559	13685571
lcl|NZ_CP066263.1_cds_WP_003315787.1_3135		11618052	8765546	17361521	2447684	33745855	34600347
lcl|NZ_CP066263.1_cds_WP_032654922.1_3136		32542991	43458941	31997411	4732412	19595825	18674795
lcl|NZ_CP066263.1_cds_WP_003403681.1_3137		29684362	29465048	45358656	25681566	15963305	12857183
lcl|NZ_CP066263.1_cds_WP_011268327.1_3138		82627036	75492494	83268972	30893053	4131532	29214658
lcl|NZ_CP066263.1_cds_WP_103359968.1_3139		86509023	143715886	82946467	50807449	63754846	65753848
lcl|NZ_CP066263.1_cds_WP_096126612.1_3140		37365438	5416433	62654888	71839678	51244627	70944631
lcl|NZ_CP066263.1_cds_WP_096126611.1_3141		19846122	33485574	29929053	39240113	39985696	42938752
lcl|NZ_CP066263.1_cds_WP_003403692.1_3142		44910163	4812055	69163018	125197677	123918541	123254998
lcl|NZ_CP066263.1_cds_WP_003403693.1_3143		23199371	1675524	22290081	34734617	66569899	56363794
lcl|NZ_CP066263.1_cds_WP_003403697.1_3144		25068829	21922998	37250467	63691634	46759752	47557607
lcl|NZ_CP066263.1_cds_WP_003315798.1_3145		1418066935	1391640327	1135944167	229182795	50055632	615536865
lcl|NZ_CP066263.1_cds_WP_003403699.1_3146		539548121	728876853	437396785	340317946	340970548	303545148
lcl|NZ_CP066263.1_cds_WP_011268332.1_3147		127190613	167582089	163079936	165576743	17240716	157728827
lcl|NZ_CP066263.1_cds_WP_011268333.1_3148		190738575	240130569	307126771	124315301	221197026	269614465
lcl|NZ_CP066263.1_cds_WP_103359969.1_3149		208660061	289034818	291892636	289530837	238234828	206313221
lcl|NZ_CP066263.1_cds_WP_032654927.1_3150		151331996	257808302	228276834	220852669	227258485	203879216
lcl|NZ_CP066263.1_cds_WP_161632396.1_3151		22153342	13624462	22489312	0	68364465	56048885
lcl|NZ_CP066263.1_cds_WP_024650935.1_3152		30603943	33660435	25952341	48663033	26534919	26774945
lcl|NZ_CP066263.1_cds_WP_103359970.1_3153		76468531	388942583	572735839	946139077	94871221	965855965
lcl|NZ_CP066263.1_cds_WP_024638384.1_3154		65025731	86086218	104497884	96801703	87654063	80392674
lcl|NZ_CP066263.1_cds_WP_011268340.1_3155		75045683	72506925	91065136	100686959	76946801	63298092
lcl|NZ_CP066263.1_cds_WP_024641793.1_3156		90064681	79768183	79067867	76410389	73178888	74978993
lcl|NZ_CP066263.1_cds_WP_003315817.1_3157		569256098	503820421	476261637	528509762	431979916	480795386
lcl|NZ_CP066263.1_cds_WP_003403718.1_3158		3471529	250174294	277477934	183144905	110295295	156334428
lcl|NZ_CP066263.1_cds_WP_011268342.1_3159		36803613	24604237	56596284	27012167	26570106	20287218
lcl|NZ_CP066263.1_cds_WP_103359971.1_3160		220155479	307494634	201024074	102312584	69488918	5569334
lcl|NZ_CP066263.1_cds_WP_003403725.1_3161		80546777	6120021	7847506	74403873	921606	92552921
lcl|NZ_CP066263.1_cds_WP_103359972.1_3162		143129664	223465369	191832836	110076943	129199563	165313892
lcl|NZ_CP066263.1_cds_WP_054091467.1_3163		186431048	212379118	16547275	6527321	93929294	110038013
lcl|NZ_CP066263.1_cds_WP_003403730.1_3164		91957011	96520328	121674648	60723748	70574763	99643567
lcl|NZ_CP066263.1_cds_WP_103359973.1_3165		12707878	236135593	159498976	102879092	92891093	11877838
lcl|NZ_CP066263.1_cds_WP_103359974.1_3166		72970992	86782235	107509661	4912522	49169224	56569469
lcl|NZ_CP066263.1_cds_WP_103359975.1_3167		100856471	192603829	14348722	84840088	83854132	93704538
lcl|NZ_CP066263.1_cds_WP_103359976.1_3168		123429724	14541786	174426847	114308322	8467836	105172677
lcl|NZ_CP066263.1_cds_WP_060406686.1_3169		48193136	92691426	74457381	3972545	30441251	3383838
lcl|NZ_CP066263.1_cds_WP_011268350.1_3170		158152916	180069943	208735801	12619917	85224937	90900134
lcl|NZ_CP066263.1_cds_WP_103359977.1_3171		73353815	179488176	106822747	56217299	53311904	61006979
lcl|NZ_CP066263.1_cds_WP_057457451.1_3172		8313082	10574083	16639894	25570184	16134399	16781879
lcl|NZ_CP066263.1_cds_WP_011268353.1_3173		12579199	17614425	14469247	16142553	13928642	21563343
lcl|NZ_CP066263.1_cds_WP_103359978.1_3174		54873445	57987594	60222949	26741126	31222721	33095359
lcl|NZ_CP066263.1_cds_WP_024641751.1_3175		257712434	305074104	280051121	189304546	240699889	225321625
lcl|NZ_CP066263.1_cds_WP_024638681.1_3176		57765776	56021364	77334327	991228989	785446634	847719916
lcl|NZ_CP066263.1_cds_WP_024642312.1_3177		26570027	282331039	2590455	123612635	170176899	150351725
lcl|NZ_CP066263.1_cds_WP_002554136.1_3178		1062113901	531354013	682175808	391516221	331795539	399348307
lcl|NZ_CP066263.1_cds_WP_103359980.1_3179		56251662	6082348	61275349	52318561	66948889	72113234
lcl|NZ_CP066263.1_cds_WP_032655028.1_3180		9190942	17266694	781221	4533061	8852548	12291728
lcl|NZ_CP066263.1_cds_WP_011268359.1_3181		2935104	41334528	35480571	48048107	31004858	31032197
lcl|NZ_CP066263.1_cds_WP_103359981.1_3182		19115077	20057211	15069633	50748896	30145571	27237457
lcl|NZ_CP066263.1_cds_WP_103359982.1_3183		80995577	11045412	66740672	43011713	85106827	39445768
lcl|NZ_CP066263.1_cds_WP_103359983.1_3184		68408308	123525634	77965598	81069959	102129312	28801721
lcl|NZ_CP066263.1_cds_WP_103359984.1_3185		19694416	15779029	22717928	37245734	3460988	32050309
lcl|NZ_CP066263.1_cds_WP_024651386.1_3186		30171998	15571054	28039011	27870077	2534891	2231438
lcl|NZ_CP066263.1_cds_WP_024651387.1_3187		17279533	14932382	20516747	36467545	39158086	54913586
lcl|NZ_CP066263.1_cds_WP_010438666.1_3188		106252988	135275151	164865028	24590833	47653702	2694597
lcl|NZ_CP066263.1_cds_3189		182395847	11444548	373572466	0	197497344	117702659
lcl|NZ_CP066263.1_cds_WP_024661114.1_3190		38556329	62409387	5357807	90854683	131451245	81961449
lcl|NZ_CP066263.1_cds_WP_103359985.1_3191		24343053	34541298	33285103	55856514	68629556	51483105
lcl|NZ_CP066263.1_cds_WP_054092399.1_3192		28914285	382138	44714228	54514926	75444383	58192389
lcl|NZ_CP066263.1_cds_WP_003403773.1_3193		390533824	372285742	277900191	169304312	281350062	289796409
lcl|NZ_CP066263.1_cds_WP_024638673.1_3194		6663077	13715467	10783412	6165451	7214152	6191042
lcl|NZ_CP066263.1_cds_WP_003403775.1_3195		14874061	19727659	17709499	49281418	37534479	31446037
lcl|NZ_CP066263.1_cds_WP_024638672.1_3196		107219396	90560475	64288481	72439125	74201488	53958841
lcl|NZ_CP066263.1_cds_WP_003315860.1_3197		18034228	23732001	21872219	46892083	36500553	32440074
lcl|NZ_CP066263.1_cds_WP_002554157.1_3198		521419707	376943445	380069379	824244676	542600133	635232466
lcl|NZ_CP066263.1_cds_WP_103359986.1_3199		9336199	11691672	1147913	5564068	6108969	7020273
lcl|NZ_CP066263.1_cds_WP_003403781.1_3200		7375641133	9007067221	8205451508	854229723	1245926106	1348095433
lcl|NZ_CP066263.1_cds_WP_003403782.1_3201		217244382	161505282	204492983	504282176	387412492	377740368
lcl|NZ_CP066263.1_cds_WP_024642323.1_3202		16176608	12112092	15335205	5591211	4103024	1878726
lcl|NZ_CP066263.1_cds_WP_024642324.1_3203		48235635	75323392	51003893	81872136	72711482	64235274
lcl|NZ_CP066263.1_cds_WP_103359987.1_3204		5578486	4996016	7307177	188143974	109208472	121396036
lcl|NZ_CP066263.1_cds_WP_003403786.1_3205		191914216	120820777	149705195	53795666	74367186	77389674
lcl|NZ_CP066263.1_cds_WP_003403787.1_3206		140145048	124860219	115026944	55751376	53410731	54632589
lcl|NZ_CP066263.1_cds_WP_103359988.1_3207		31699844	25946365	46228349	8301499	9312401	7111-10-01
lcl|NZ_CP066263.1_cds_WP_032607810.1_3208		7170124	3141102	5011904	17405851	2372957	19539065
lcl|NZ_CP066263.1_cds_WP_003403791.1_3209		2406521	30276238	28878307	35075632	27404715	27842881
lcl|NZ_CP066263.1_cds_WP_024638664.1_3210		343262834	651555331	435279088	111427599	124522892	91139987
lcl|NZ_CP066263.1_cds_WP_003403793.1_3211		14140472	18930889	33933707	27058709	263067	23390762
lcl|NZ_CP066263.1_cds_WP_024638661.1_3212		42873269	46859373	65513139	89509851	125242667	100135569
lcl|NZ_CP066263.1_cds_WP_003403801.1_3213		2343953	5161328	6422547	4567956	6.1541	4966462
lcl|NZ_CP066263.1_cds_WP_058398930.1_3214		12571673	17806646	19115196	20229643	13641357	17606448
lcl|NZ_CP066263.1_cds_WP_011268383.1_3215		57598689	28188542	45478387	0	48277129	6790538
lcl|NZ_CP066263.1_cds_WP_003403808.1_3216		5360387	9916488	5811585	16217456	5789945	6796175
lcl|NZ_CP066263.1_cds_WP_003403809.1_3217		39545368	29628742	25010238	14367568	551787	4246128
lcl|NZ_CP066263.1_cds_WP_103359989.1_3218		35115539	34532133	38650289	74363412	59097533	66189516
lcl|NZ_CP066263.1_cds_WP_003403811.1_3219		39306671	87090244	656381	3061954	47312241	43509556
lcl|NZ_CP066263.1_cds_WP_003403812.1_3220		28645787	46009578	37967311	19128619	44948321	40039679
lcl|NZ_CP066263.1_cds_WP_024651403.1_3221		16224275	22562826	21322159	18954368	18857875	24094952
lcl|NZ_CP066263.1_cds_WP_024651404.1_3222		8247449	9672696	15654018	4210762	11361931	9753856
lcl|NZ_CP066263.1_cds_WP_103359990.1_3223		14993011	938664	24591719	3027208	2771599	29151294
lcl|NZ_CP066263.1_cds_WP_225651084.1_3224		10256334	7692806	13246511	28239191	16676108	16907493
lcl|NZ_CP066263.1_cds_WP_024651405.1_3225		15629052	30898744	18399765	10254495	11700264	11639149
lcl|NZ_CP066263.1_cds_WP_024651406.1_3226		8342194	9468324	10735288	248017006	178560185	213002353
lcl|NZ_CP066263.1_cds_WP_103359992.1_3227		4647874	4016061	5363386	18047024	147845238	143088087
lcl|NZ_CP066263.1_cds_WP_103359993.1_3228		6728414	6885663	7696519	465030682	301797571	259518297
lcl|NZ_CP066263.1_cds_WP_003403826.1_3229		15214404	13152134	13390569	657329513	478371981	359250052
lcl|NZ_CP066263.1_cds_WP_085990149.1_3230		0	0	0	0	0	0
lcl|NZ_CP066263.1_cds_WP_004407366.1_3231		41958459	149397245	75538298	84484391	39773667	30924562
lcl|NZ_CP066263.1_cds_WP_011268393.1_3232		167241737	250095863	228467365	149990004	192173401	126682231
lcl|NZ_CP066263.1_cds_WP_011268394.1_3233		4128908796	4540350737	4776832271	1366581419	1588799703	1547061296
lcl|NZ_CP066263.1_cds_WP_004407375.1_3234		7615821	11492296	11635299	12057402	8364373	810218
lcl|NZ_CP066263.1_cds_WP_004407377.1_3235		6640553	6486191	7656179	7985175	5614324	8734285
lcl|NZ_CP066263.1_cds_WP_011268396.1_3236		72229666	66214173	79309273	84596577	152678044	14608611
lcl|NZ_CP066263.1_cds_WP_004407381.1_3237		5167179	4455792	67091232	57395048	34617512	28516098
lcl|NZ_CP066263.1_cds_WP_103359756.1_3238		6242952	6287235	5918142	10848174	10088479	339971
lcl|NZ_CP066263.1_cds_WP_003315925.1_3239		4518881	38178008	0	0	9012958	6846668
lcl|NZ_CP066263.1_cds_WP_024641167.1_3240		20834951	22194309	17256965	1886731	26970437	13862742
lcl|NZ_CP066263.1_cds_WP_024641168.1_3241		12080928	11821474	138504	20278804	20053005	12181023
lcl|NZ_CP066263.1_cds_WP_024652369.1_3242		2141402	10735	20365605	12254477	13828982	14597023
lcl|NZ_CP066263.1_cds_WP_004408189.1_3243		4385856	4856082	6490482	15354552	6923759	7875238
lcl|NZ_CP066263.1_cds_WP_024640410.1_3244		16333218	21678209	26409611	34639394	26951075	25586279
lcl|NZ_CP066263.1_cds_WP_004408187.1_3245		463484471	350417715	388710391	95233675	172475882	168147257
lcl|NZ_CP066263.1_cds_WP_024641942.1_3246		23042433	2361466	34564784	2167624	14015953	13167125
lcl|NZ_CP066263.1_cds_WP_103359755.1_3247		29830942	41250815	38190143	0	17023238	18265507
lcl|NZ_CP066263.1_cds_WP_011268401.1_3248		16297277	4426482	39134945	14952779	12062916	13570869
lcl|NZ_CP066263.1_cds_WP_103359754.1_3249		8969361	19938128	14016688	16390916	8741206	7061658
lcl|NZ_CP066263.1_cds_WP_011268403.1_3250		23637	24813634	20492598	1798772	771474	14012248
lcl|NZ_CP066263.1_cds_WP_103359753.1_3251		42255943	130794834	4443843	0	59249203	33630825
lcl|NZ_CP066263.1_cds_WP_004408171.1_3252		50422461	56653814	68271375	43373436	33284795	38187936
lcl|NZ_CP066263.1_cds_WP_004408170.1_3253		48859495	145859606	72535621	36114236	35775223	35352389
lcl|NZ_CP066263.1_cds_WP_032620384.1_3254		10348932	11823021	20017108	3945971	15114799	22637106
lcl|NZ_CP066263.1_cds_WP_004408167.1_3255		12620558	7303535	13505936	27957668	27295331	29380999
lcl|NZ_CP066263.1_cds_WP_003370273.1_3256		51130971	32078471	68717343	278182578	105744976	143405006
lcl|NZ_CP066263.1_cds_WP_004408165.1_3257		40730516	53356037	81782654	113569591	81152933	74566989
lcl|NZ_CP066263.1_cds_WP_103359752.1_3258		1946359	3803686	256902	16837477	6313788	7695689
lcl|NZ_CP066263.1_cds_WP_004408161.1_3259		1170656	193851	1471593	2021183	1114619	3012708
lcl|NZ_CP066263.1_cds_WP_011268409.1_3260		929011	3209308	0	0	940464	3503055
lcl|NZ_CP066263.1_cds_WP_103359751.1_3261		1439411	1304603	2257305	836389	2693599	2004171
lcl|NZ_CP066263.1_cds_WP_011268411.1_3262		4187895	1585518	4188723	2948845	2503882	2192893
lcl|NZ_CP066263.1_cds_WP_024652376.1_3263		2522957	29445973	23109424	7436721	13725844	13841704
lcl|NZ_CP066263.1_cds_WP_096127472.1_3264		15200636	15579204	22296233	18788301	20362709	26661724
lcl|NZ_CP066263.1_cds_WP_103359750.1_3265		154569655	226000873	197332596	88723872	84562776	56531976
lcl|NZ_CP066263.1_cds_WP_103359749.1_3266		2723708	515601	2742841	10183278	392498	5225481
lcl|NZ_CP066263.1_cds_WP_011268416.1_3267		67745018	42590263	74784168	86640851	115413319	149692085
lcl|NZ_CP066263.1_cds_WP_103359748.1_3268		1928615	1756385	3542505	15533069	7743919	9844042
lcl|NZ_CP066263.1_cds_WP_024640083.1_3269		1324048	545561	1391119	2676584	4112097	1960083
lcl|NZ_CP066263.1_cds_WP_162886047.1_3270		3470386	505866	3642743	6137156	1757536	202375
lcl|NZ_CP066263.1_cds_WP_011268419.1_3271		2417598	3551308	3223125	5969914	11853822	9189327
lcl|NZ_CP066263.1_cds_WP_024642996.1_3272		14382396	11106531	14600402	21710736	21884611	15435438
lcl|NZ_CP066263.1_cds_WP_004408129.1_3273		6882048	8952-05-01	3294668	0	4084097	8025399
lcl|NZ_CP066263.1_cds_WP_024640087.1_3274		29816467	33145198	33667044	35221559	2989138	29839453
lcl|NZ_CP066263.1_cds_WP_011268422.1_3275		11.0725	6310666	14250801	13074384	11204475	11355396
lcl|NZ_CP066263.1_cds_WP_004408121.1_3276		22182893	25509258	31762848	27079487	23369247	30727547
lcl|NZ_CP066263.1_cds_WP_004408120.1_3277		39409219	77457709	57855471	0	38516289	79648416
lcl|NZ_CP066263.1_cds_WP_024642994.1_3278		10553606	11952872	13469778	1380913	10278002	13787539
lcl|NZ_CP066263.1_cds_WP_003370228.1_3279		189923479	192331731	139595822	5378211	147225293	94582494
lcl|NZ_CP066263.1_cds_WP_103359746.1_3280		6601691	40473239	47992268	47741328	46573509	40431639
lcl|NZ_CP066263.1_cds_WP_024660952.1_3281		4915679	6043395	8450402	4427223	4844823	550527
lcl|NZ_CP066263.1_cds_WP_024660951.1_3282		14515371	8448402	12597206	5834952	7747973	893787
lcl|NZ_CP066263.1_cds_WP_103359745.1_3283		6511406	12567878	11696544	7565937	7620716	8149103
lcl|NZ_CP066263.1_cds_WP_004408106.1_3284		6402509	28158052	16242281	58434666	37535249	55975624
lcl|NZ_CP066263.1_cds_WP_103359744.1_3285		9668276	11480521	7520902	14822685	10899147	9849055
lcl|NZ_CP066263.1_cds_WP_096135777.1_3286		378923963	437986818	422885119	302022676	412619453	397105885
lcl|NZ_CP066263.1_cds_WP_032656970.1_3287		62979432	48159512	71630251	81037875	93649119	104405023
lcl|NZ_CP066263.1_cds_WP_004408100.1_3288		64661577	93395242	59153583	134465239	50503199	7136759
lcl|NZ_CP066263.1_cds_WP_024652073.1_3289		87678041	96447363	11032817	126221807	99547375	110306735
lcl|NZ_CP066263.1_cds_WP_003316837.1_3290		849935186	733395912	769901318	609967368	615570159	813241888
lcl|NZ_CP066263.1_cds_WP_003370201.1_3291		917007548	773299659	714030967	687434042	775001072	868311003
lcl|NZ_CP066263.1_cds_WP_011268431.1_3292		182809781	325915458	178270738	235059946	259344706	29213728
lcl|NZ_CP066263.1_cds_WP_003316833.1_3293		181632744	243838632	243659302	240650424	263029146	220996221
lcl|NZ_CP066263.1_cds_WP_004408098.1_3294		48745964	47362627	54979392	57191047	58166504	68547044
lcl|NZ_CP066263.1_cds_WP_003436124.1_3295		54338138	42559642	4932237	45052461	40053681	64938522
lcl|NZ_CP066263.1_cds_WP_004408097.1_3296		215445606	226132178	244656593	244495749	181286906	250430833
lcl|NZ_CP066263.1_cds_WP_058399422.1_3297		364423283	515485612	526683292	413015827	455738394	601613733
lcl|NZ_CP066263.1_cds_WP_003316828.1_3298		720333487	103431857	877789697	613710037	652585677	759827879
lcl|NZ_CP066263.1_cds_WP_161420660.1_3299		231620733	2357259854	2008304295	1489234089	1566027674	1909887261
lcl|NZ_CP066263.1_cds_WP_003378731.1_3300		571573523	834384104	615919688	586519094	592113546	745875141
lcl|NZ_CP066263.1_cds_WP_003412391.1_3301		38894813	272280913	317823226	313743157	326384739	393607105
lcl|NZ_CP066263.1_cds_WP_011268435.1_3302		327129935	365656413	357726364	330206872	397666542	310474829
lcl|NZ_CP066263.1_cds_WP_003412395.1_3303		185204137	174379325	208912796	210956953	231918608	183842546
lcl|NZ_CP066263.1_cds_WP_003316822.1_3304		23206467	49930452	27318541	44047052	27351363	3731122
lcl|NZ_CP066263.1_cds_WP_017279339.1_3305		52873971	92678769	77595307	51225345	55689301	60084274
lcl|NZ_CP066263.1_cds_WP_002554277.1_3306		187632773	33257196	255702626	255314692	256342867	26297332
lcl|NZ_CP066263.1_cds_WP_003316820.1_3307		95019187	106376285	115043411	128232815	114753731	141133724
lcl|NZ_CP066263.1_cds_WP_003343990.1_3308		473331579	521803022	356500424	374095118	389279318	506375825
lcl|NZ_CP066263.1_cds_WP_003316817.1_3309		1471943495	1874182684	1055939525	949987121	1050936079	1485060902
lcl|NZ_CP066263.1_cds_WP_003422170.1_3310		177033001	246797677	29936947	218570397	2773796	227192884
lcl|NZ_CP066263.1_cds_WP_003343996.1_3311		227295881	144862443	162387643	252660178	228326327	153638018
lcl|NZ_CP066263.1_cds_WP_103359743.1_3312		163949694	129731858	235273936	331907913	393445749	321596644
lcl|NZ_CP066263.1_cds_WP_004408076.1_3313		139789625	64337737	204615088	107708026	142881265	22915885
lcl|NZ_CP066263.1_cds_WP_004408075.1_3314		153235548	236441116	165855397	119918811	116295248	96164583
lcl|NZ_CP066263.1_cds_WP_004408073.1_3315		75417033	373972042	339253049	39082114	305392626	285181226
lcl|NZ_CP066263.1_cds_WP_002554288.1_3316		55254715	3573853	60659948	58310927	44396914	68785331
lcl|NZ_CP066263.1_cds_WP_011268440.1_3317		148030302	226833044	177387203	181143262	164194682	185192423
lcl|NZ_CP066263.1_cds_WP_011268441.1_3318		241669145	212891186	263713181	184325025	203989261	286375593
lcl|NZ_CP066263.1_cds_WP_011268442.1_3319		189087686	325020301	216853072	236500896	1792417	194444253
lcl|NZ_CP066263.1_cds_WP_011268443.1_3320		186692213	263544021	292865648	218484118	199426566	176983277
lcl|NZ_CP066263.1_cds_WP_003316804.1_3321		2383710133	96436553	1726861058	1264780074	1514725292	1644134857
lcl|NZ_CP066263.1_cds_WP_004408060.1_3322		184204313	261451081	195100568	189990236	220236785	217912961
lcl|NZ_CP066263.1_cds_WP_024643116.1_3323		290796464	200070102	274509042	279595903	305281064	215586056
lcl|NZ_CP066263.1_cds_WP_003316803.1_3324		273186018	395426749	360601641	40193175	434462404	446078066
lcl|NZ_CP066263.1_cds_WP_003316802.1_3325		4208788964	5228199933	2400632765	2191949151	2604443764	3572154668
lcl|NZ_CP066263.1_cds_WP_003316801.1_3326		2639678421	1315346663	1289902814	1667502611	2107742747	2624808852
lcl|NZ_CP066263.1_cds_WP_032656979.1_3327		1126521358	1152161577	1417068184	1505479257	168369881	2068673778
lcl|NZ_CP066263.1_cds_WP_032656981.1_3328		2596405347	329524102	2409384339	1796197066	3538528268	4027024877
lcl|NZ_CP066263.1_cds_WP_003316798.1_3329		618132859	5723970258	6664061838	6314355583	767648851	9617788498
lcl|NZ_CP066263.1_cds_WP_024648363.1_3330		117044872	125080215	117223187	130921604	118080808	105375173
lcl|NZ_CP066263.1_cds_WP_103359741.1_3331		85004727	10579243	114323843	158297056	122501111	130834131
lcl|NZ_CP066263.1_cds_WP_024661304.1_3332		5415117	59622235	68370312	102259077	79272663	99936522
lcl|NZ_CP066263.1_cds_WP_003404348.1_3333		253557066	227104812	27556006	254213458	255778708	290769998
lcl|NZ_CP066263.1_cds_WP_003404346.1_3334		345878197	22898826	340103151	336822844	392046709	449156906
lcl|NZ_CP066263.1_cds_WP_003316789.1_3335		306589769	231183075	29454079	220297203	296616193	366834893
lcl|NZ_CP066263.1_cds_WP_003404340.1_3336		408044801	511774171	417357856	222705632	295501627	274573073
lcl|NZ_CP066263.1_cds_WP_003404339.1_3337		989068422	1119157542	874799708	456859894	68344211	57973571
lcl|NZ_CP066263.1_cds_WP_003412455.1_3338		155565148	991154322	1261556206	880965478	1308521724	919171652
lcl|NZ_CP066263.1_cds_WP_003316785.1_3339		1464852001	1536491923	1408725397	930184689	1240356591	936348834
lcl|NZ_CP066263.1_cds_WP_024639345.1_3340		33346609	12907385	4640652	0	29624602	35399296
lcl|NZ_CP066263.1_cds_WP_103359740.1_3341		2803123	2312273	3302539	2170852	5255854	3520314
lcl|NZ_CP066263.1_cds_WP_003404334.1_3342		726275995	563154134	743086375	502412758	798154587	86927431
lcl|NZ_CP066263.1_cds_WP_003404333.1_3343		579954168	507119958	679590697	441729367	610061565	584288905
lcl|NZ_CP066263.1_cds_WP_002554316.1_3344		97965785	1068917154	1075986551	905392121	1187118613	1082331563
lcl|NZ_CP066263.1_cds_WP_003370068.1_3345		1349332905	364341431	719389558	998747877	1070710295	972401795
lcl|NZ_CP066263.1_cds_WP_103359739.1_3346		75999506	841904132	598538099	1433943011	198182608	1516415081
lcl|NZ_CP066263.1_cds_WP_003404332.1_3347		92502398	504901377	688790385	2018973211	1911867319	1525630361
lcl|NZ_CP066263.1_cds_WP_054091707.1_3348		4258874	3883766	5697777	15867708	9053003	8409675
lcl|NZ_CP066263.1_cds_WP_003347319.1_3349		283105536	301373419	299301804	327595855	391185664	421706114
lcl|NZ_CP066263.1_cds_WP_003316772.1_3350		251226748	354437908	261901858	365809876	494787102	568716356
lcl|NZ_CP066263.1_cds_WP_011268462.1_3351		127940247	118617334	116139855	16717058	162057809	101793873
lcl|NZ_CP066263.1_cds_WP_003404324.1_3352		2388756706	810655368	1417821588	243758659	3128783682	438189483
lcl|NZ_CP066263.1_cds_WP_003404322.1_3353		550079511	355163933	482725464	365902872	439226721	582356619
lcl|NZ_CP066263.1_cds_WP_003404320.1_3354		247238011	226887405	218740914	240865525	25619269	28880754
lcl|NZ_CP066263.1_cds_WP_103359738.1_3355		24700958	42263853	42385869	25621781	18106455	17623139
lcl|NZ_CP066263.1_cds_WP_172980102.1_3356		20834793	28414136	35535302	41346695	30228464	3555042
lcl|NZ_CP066263.1_cds_WP_011268465.1_3357		87987674	71167897	86297567	101113317	147644137	160765032
lcl|NZ_CP066263.1_cds_WP_103359736.1_3358		101331951	68552115	116747945	120597833	147860709	103081159
lcl|NZ_CP066263.1_cds_WP_003404311.1_3359		63121484	59295085	74731906	49878071	72539118	88701933
lcl|NZ_CP066263.1_cds_WP_003404309.1_3360		9343393	137224139	134038137	139263965	13740782	140094065
lcl|NZ_CP066263.1_cds_WP_003316760.1_3361		212549643	228698034	182972102	83800382	127392304	7799532
lcl|NZ_CP066263.1_cds_WP_024639339.1_3362		43987793	47872079	59935988	7537743	57334215	47082708
lcl|NZ_CP066263.1_cds_WP_024651366.1_3363		6675433	6099913	7238275	28860147	27050261	23586093
lcl|NZ_CP066263.1_cds_WP_011268471.1_3364		10546516	16181736	2395408	16418062	21551284	18726204
lcl|NZ_CP066263.1_cds_WP_058822736.1_3365		4232991	470838	374519	13616234	9117332	11347695
lcl|NZ_CP066263.1_cds_WP_103359735.1_3366		1049135	792601	1392031	2885261	1512421	1126709
lcl|NZ_CP066263.1_cds_WP_236469427.1_3367		5044089	3568063	460773	1432094	673332	3215522
lcl|NZ_CP066263.1_cds_WP_103359733.1_3368		90499651	8814879	115942004	72913335	63929373	71136394
lcl|NZ_CP066263.1_cds_WP_024652807.1_3369		185162925	146142954	87101084	100136009	100854599	87619603
lcl|NZ_CP066263.1_cds_WP_011268477.1_3370		15626326	16446928	18336393	14891616	1544232	15735006
lcl|NZ_CP066263.1_cds_WP_096135938.1_3371		5550773	6997509	3413982	2988673	1065634	1188316
lcl|NZ_CP066263.1_cds_WP_024640431.1_3372		1305455	3944311	2349317	855974	172357	1562435
lcl|NZ_CP066263.1_cds_WP_011268480.1_3373		1510078	1293758	1141555	5977347	2202573	31967
lcl|NZ_CP066263.1_cds_WP_103359732.1_3374		33599235	21932061	30164236	17796192	42791091	50443997
lcl|NZ_CP066263.1_cds_WP_024640429.1_3375		15975818	28322226	2759518	0	6918056	7274439
lcl|NZ_CP066263.1_cds_WP_003406386.1_3376		10085428	6060096	11885698	2024-08-04	2993624	2338182
lcl|NZ_CP066263.1_cds_WP_011268481.1_3377		19473776	22438709	16263572	30829337	20197225	17124739
lcl|NZ_CP066263.1_cds_3378		30810866	48332211	43245048	56439411	32681933	33368019
lcl|NZ_CP066263.1_cds_WP_103359731.1_3379		2262101	192332	2086166	528873	3093321	3519452
lcl|NZ_CP066263.1_cds_WP_103359730.1_3380		3303649	2745969	486116	3793572	3826457	5639484
lcl|NZ_CP066263.1_cds_WP_054092390.1_3381		6362131	1120624	10740528	6264076	13194903	11337032
lcl|NZ_CP066263.1_cds_WP_003406407.1_3382		10138889	10153719	13270171	29780109	15600794	15191581
lcl|NZ_CP066263.1_cds_WP_024641534.1_3383		606024755	765989725	511130579	289102312	23843002	187304549
lcl|NZ_CP066263.1_cds_WP_011268489.1_3384		3156545	36556601	36733956	26076149	37116024	28610592
lcl|NZ_CP066263.1_cds_WP_103359729.1_3385		6997266	13753974	12440395	18219794	14101201	11240037
lcl|NZ_CP066263.1_cds_WP_003406412.1_3386		7439003	19082785	7819972	18272067	17143347	12157848
lcl|NZ_CP066263.1_cds_WP_024639142.1_3387		8313854	11609861	1135234	24266038	29262336	18706794
lcl|NZ_CP066263.1_cds_WP_003406416.1_3388		2697806	45239521	32274595	17296496	6787702	5073148
lcl|NZ_CP066263.1_cds_WP_003406417.1_3389		32855046	364058	39299105	35871832	34588481	20500328
lcl|NZ_CP066263.1_cds_WP_058398745.1_3390		32661673	29531425	41959235	65434649	38490366	30489927
lcl|NZ_CP066263.1_cds_WP_011268495.1_3391		269175	3415474	4576926	1533374	2669789	1971109
lcl|NZ_CP066263.1_cds_WP_103359727.1_3392		108955011	14758263	129249427	86961301	72140224	58705174
lcl|NZ_CP066263.1_cds_WP_103359726.1_3393		84814076	123568405	75721673	28929711	75072219	85388926
lcl|NZ_CP066263.1_cds_WP_103359725.1_3394		22149616	20555854	28225081	6859566	6008315	4223637
lcl|NZ_CP066263.1_cds_WP_003406424.1_3395		1763004	10518012	17800037	41679773	48491429	42839315
lcl|NZ_CP066263.1_cds_WP_058398742.1_3396		5236244	2846731	1174141	4924732	4058165	3603143
lcl|NZ_CP066263.1_cds_WP_003406426.1_3397		676565	7315637	4304562	8413547	1099637	13625016
lcl|NZ_CP066263.1_cds_WP_003406427.1_3398		28873832	31689434	25194324	19589516	32285193	24391616
lcl|NZ_CP066263.1_cds_WP_103359724.1_3399		5314833	6852333	5847302	3143452	5241237	3391707
lcl|NZ_CP066263.1_cds_3400		2210534	264244	3068232	319579	2488098	1048044
lcl|NZ_CP066263.1_cds_WP_103359723.1_3401		4795435	4647221	3558078	14205754	4185883	3454987
lcl|NZ_CP066263.1_cds_WP_103359722.1_3402		6861248	1097051	7401681	3222204	9440944	807238
lcl|NZ_CP066263.1_cds_WP_011268504.1_3403		470585	6134729	6085569	3780985	9116981	11515139
lcl|NZ_CP066263.1_cds_WP_058398739.1_3404		3439063	5152248	4275466	0	3814829	4760027
lcl|NZ_CP066263.1_cds_WP_024648279.1_3405		2160108	2851986	228386	1893861	1778358	1813521
lcl|NZ_CP066263.1_cds_WP_054091445.1_3406		15935451	13223724	20924534	2271822	30863595	24811936
lcl|NZ_CP066263.1_cds_WP_024639130.1_3407		34063741	73205774	4071844	97036613	56608784	47870934
lcl|NZ_CP066263.1_cds_WP_003406441.1_3408		48943098	50456162	6414969	46752638	69581105	59276379
lcl|NZ_CP066263.1_cds_WP_058822671.1_3409		6182451	8491985	8798045	5776911	7676751	934978
lcl|NZ_CP066263.1_cds_WP_103359758.1_3410		15068011	13955514	21191508	43032623	38511982	38976027
lcl|NZ_CP066263.1_cds_3411		88626971	37923722	31324399	158177154	15951709	39250557
lcl|NZ_CP066263.1_cds_WP_103359720.1_3412		5914001	7519416	6604319	4346969	7228379	3987992
lcl|NZ_CP066263.1_cds_WP_103359719.1_3413		25745155	28702029	2510461	1214556	14648206	13375257
lcl|NZ_CP066263.1_cds_WP_103359718.1_3414		20413663	24643251	27736162	27298715	19535246	19516645
lcl|NZ_CP066263.1_cds_WP_103359717.1_3415		24090673	215690526	26625238	229297546	230915215	254993684
lcl|NZ_CP066263.1_cds_WP_103359716.1_3416		38834578	223671965	206455173	382679852	41533586	48477104
lcl|NZ_CP066263.1_cds_WP_103359715.1_3417		34284966	19489324	43932417	33085878	41338133	5127339
lcl|NZ_CP066263.1_cds_WP_103359714.1_3418		41881945	50733931	54405274	74010585	59625041	79045593
lcl|NZ_CP066263.1_cds_WP_103359713.1_3419		22648136	7996967	18407919	0	11638725	11841314
lcl|NZ_CP066263.1_cds_WP_103359712.1_3420		14866078	15527574	2182264	34908547	29332819	29199028
lcl|NZ_CP066263.1_cds_WP_156408336.1_3421		191995629	27248924	73090265	1044043256	162935309	308268869
lcl|NZ_CP066263.1_cds_WP_146047682.1_3422		16510172	17185103	16738288	20232078	7640371	3254541
lcl|NZ_CP066263.1_cds_WP_146047681.1_3423		14287603	33650738	18933121	8791268	7704007	3670659
lcl|NZ_CP066263.1_cds_WP_103359708.1_3424		21166897	19816677	2852999	28557718	25969555	26354903
lcl|NZ_CP066263.1_cds_WP_103359707.1_3425		1501278	13916732	13237064	19799665	11230758	12496695
lcl|NZ_CP066263.1_cds_WP_103359706.1_3426		26511083	18912529	23817024	31371024	31637314	3288788
lcl|NZ_CP066263.1_cds_WP_103359705.1_3427		59531234	72369638	59252173	67277165	43865774	41035582
lcl|NZ_CP066263.1_cds_WP_103359704.1_3428		27717818	28659842	36868727	38497475	44267035	37388129
lcl|NZ_CP066263.1_cds_WP_103359703.1_3429		169484594	193175895	183145142	22602228	173809032	156854005
lcl|NZ_CP066263.1_cds_WP_236469286.1_3430		1175483	0	994425	0	8464172	0
lcl|NZ_CP066263.1_cds_WP_024639118.1_3431		168956153	32203204	80255977	380330043	203422265	350788549
lcl|NZ_CP066263.1_cds_WP_003342564.1_3432		70398397	19234682	46162273	174007209	144831386	336293591
lcl|NZ_CP066263.1_cds_WP_002554423.1_3433		4123677523	2110458522	2405778046	2191321663	20337329	2325868631
lcl|NZ_CP066263.1_cds_WP_003412626.1_3434		20236123	25542224	32949068	19423239	17144992	18418781
lcl|NZ_CP066263.1_cds_WP_103359701.1_3435		4056246	5087973	6674141	6808978	4346303	4022647
lcl|NZ_CP066263.1_cds_WP_002554426.1_3436		777501422	735721157	623703596	247273403	848559552	683584591
lcl|NZ_CP066263.1_cds_WP_003369901.1_3437		135233763	170783527	163798638	179240702	137440951	135752153
lcl|NZ_CP066263.1_cds_WP_103359700.1_3438		113047933	163332172	180962007	17453197	139971672	141705354
lcl|NZ_CP066263.1_cds_WP_003406468.1_3439		86744298	87622907	109450462	172849254	165944412	128791211
lcl|NZ_CP066263.1_cds_WP_003369893.1_3440		79378517	79416983	172094157	74484884	88660116	131443393
lcl|NZ_CP066263.1_cds_WP_103359699.1_3441		113445254	181583971	16795549	53134609	44986576	47605351
lcl|NZ_CP066263.1_cds_WP_003314741.1_3442		579193772	750348795	529691475	185328676	196756243	231034734
lcl|NZ_CP066263.1_cds_WP_024659609.1_3443		137846398	195383429	173123813	4634886	34786307	37045545
lcl|NZ_CP066263.1_cds_WP_248976483.1_3444		152300557	287061518	207725122	43672097	30339313	34884457
lcl|NZ_CP066263.1_cds_WP_003404091.1_3445		139571857	222903494	187183732	35901591	32451564	32987115
lcl|NZ_CP066263.1_cds_WP_054091888.1_3446		950449	181527609	183497008	3214134	25161813	41111034
lcl|NZ_CP066263.1_cds_WP_024639110.1_3447		212232443	382233327	404865101	146654992	133105615	138240036
lcl|NZ_CP066263.1_cds_WP_024639109.1_3448		58078789	165350844	86104305	46043099	41866442	44233597
lcl|NZ_CP066263.1_cds_WP_103359697.1_3449		132442904	141360066	108187669	39213683	44014992	48820298
lcl|NZ_CP066263.1_cds_WP_103359696.1_3450		44897415	66411121	55669012	27531702	21221895	31498006
lcl|NZ_CP066263.1_cds_WP_003314733.1_3451		11563213	35915141	24966724	6001106	8727141	14373694
lcl|NZ_CP066263.1_cds_WP_003369874.1_3452		21683857	25310215	27118156	13011944	22642863	21498914
lcl|NZ_CP066263.1_cds_WP_003404105.1_3453		120273612	139799436	199910265	82795641	107168611	103827802
lcl|NZ_CP066263.1_cds_WP_011268519.1_3454		547707849	643250006	533020921	895420099	1554478582	1296904187
lcl|NZ_CP066263.1_cds_WP_032657254.1_3455		32094	29590429	26006542	34601823	33336955	35526711
lcl|NZ_CP066263.1_cds_WP_103360421.1_3456		297332239	32508589	645913971	0	17614628	18682962
lcl|NZ_CP066263.1_cds_WP_011268520.1_3457		11893719	23935102	16506547	21672067	21023338	18100034
lcl|NZ_CP066263.1_cds_WP_103360422.1_3458		680832943	845811463	567128298	1878935	21607674	10880156
lcl|NZ_CP066263.1_cds_WP_003342603.1_3459		1280319781	1158101023	1274134404	69481537	47335713	83072455
lcl|NZ_CP066263.1_cds_WP_003314725.1_3460		218764916	347565549	176387789	9336068	59249203	156936879
lcl|NZ_CP066263.1_cds_WP_024642710.1_3461		2369234	30126017	3233307	39747496	29649092	24674759
lcl|NZ_CP066263.1_cds_WP_003314723.1_3462		85395274	81780639	72030986	70402407	86769081	99131253
lcl|NZ_CP066263.1_cds_WP_003404128.1_3463		4238487	6586393	11404156	5365011	6111841	577589
lcl|NZ_CP066263.1_cds_WP_003314721.1_3464		177300149	141929051	253198094	358349452	288229623	260178363
lcl|NZ_CP066263.1_cds_WP_003314720.1_3465		124291907	150586158	4908707	35591634	65174124	84073328
lcl|NZ_CP066263.1_cds_WP_003404130.1_3466		28573179	40864321	36284951	50262723	45740907	4621545
lcl|NZ_CP066263.1_cds_WP_170855934.1_3467		59328652	80892135	81300614	116643563	7964061	60692512
lcl|NZ_CP066263.1_cds_WP_103360423.1_3468		155666797	85386977	136035039	189509751	203259246	188808171
lcl|NZ_CP066263.1_cds_WP_003404134.1_3469		120639311	126566376	114268227	199104588	12924344	139963153
lcl|NZ_CP066263.1_cds_WP_011268525.1_3470		23828389	15524102	24432101	36914557	55559802	57126757
lcl|NZ_CP066263.1_cds_WP_003404138.1_3471		525299565	536354602	765792575	676841093	608581443	825860787
lcl|NZ_CP066263.1_cds_WP_003404140.1_3472		84332469	160289089	109247447	134005322	7795967	97098044
lcl|NZ_CP066263.1_cds_WP_003404142.1_3473		1076845	130735853	111976578	90595179	82461796	79694916
lcl|NZ_CP066263.1_cds_WP_011268526.1_3474		9139085	1227338	12028672	18411856	8388515	8793804
lcl|NZ_CP066263.1_cds_WP_003404145.1_3475		57392242	82184838	7597152	152422346	119138894	134870645
lcl|NZ_CP066263.1_cds_WP_003369828.1_3476		4749116	3886547	7198977	5342705	8022095	8517066
lcl|NZ_CP066263.1_cds_WP_248976484.1_3477		36218962	40578698	35927071	46982672	38959593	45302041
lcl|NZ_CP066263.1_cds_WP_003393857.1_3478		88455129	46712441	36721679	57575915	88873805	101345332
lcl|NZ_CP066263.1_cds_WP_103359395.1_3479		1852813	901504	2699807	1400738	3287167	3368384
lcl|NZ_CP066263.1_cds_WP_011268529.1_3480		35313479	39736594	28293006	11793927	36891013	3586743
lcl|NZ_CP066263.1_cds_WP_103359394.1_3481		2894445	4912121	2904806	3501596	1969395	4128561
lcl|NZ_CP066263.1_cds_3482		2060792	2608461	3121258	1618735	1534699	2728329
lcl|NZ_CP066263.1_cds_WP_024640582.1_3483		8480544	7561297	16190198	14055863	6740485	4422575
lcl|NZ_CP066263.1_cds_WP_024640581.1_3484		15452731	2168704	2439215	41700435	23926436	24884513
lcl|NZ_CP066263.1_cds_WP_236469195.1_3485		1103094	1149122	540335	7357312	1111875	3518391
lcl|NZ_CP066263.1_cds_WP_103359392.1_3486		2547742	5404928	3676532	6787413	2856811	4342711
lcl|NZ_CP066263.1_cds_WP_103359391.1_3487		4609421	7690109	5386561	5564476	5346323	4455052
lcl|NZ_CP066263.1_cds_WP_011268537.1_3488		3543257	4039505	5097115	5899796	4328724	4432784
lcl|NZ_CP066263.1_cds_WP_024660903.1_3489		9202145	11782746	11599894	22908881	14286814	16515812
lcl|NZ_CP066263.1_cds_WP_172452238.1_3490		3919323	5873908	5214889	3573358	4344575	4703888
lcl|NZ_CP066263.1_cds_WP_024660905.1_3491		8078616	1122981	1430563	19744466	18943757	18306301
lcl|NZ_CP066263.1_cds_WP_003393821.1_3492		8413754	5473902	6047116	12444466	6.1816	6395654
lcl|NZ_CP066263.1_cds_WP_011268541.1_3493		102859199	73432444	93511987	143920548	155652572	169328113
lcl|NZ_CP066263.1_cds_WP_011268542.1_3494		139458216	109582956	125115214	177483346	141110537	149585137
lcl|NZ_CP066263.1_cds_WP_011268543.1_3495		39737541	110264704	64360022	84917128	57199076	5039618
lcl|NZ_CP066263.1_cds_WP_024638898.1_3496		12728038	1293012	19243221	13528149	20415319	18787778
lcl|NZ_CP066263.1_cds_WP_003418059.1_3497		144673068	117574952	136519173	144797211	190803709	148266694
lcl|NZ_CP066263.1_cds_WP_054092567.1_3498		292585963	471270754	278020536	433675843	468570302	447249885
lcl|NZ_CP066263.1_cds_WP_003314686.1_3499		57275251	6755981	99309132	65439531	78486721	63508944
lcl|NZ_CP066263.1_cds_WP_003369784.1_3500		338397578	223565054	260098543	101689444	85654819	53681544
lcl|NZ_CP066263.1_cds_WP_024652856.1_3501		34487763	66133576	40562029	47852354	35593273	36738727
lcl|NZ_CP066263.1_cds_WP_103359390.1_3502		9218236	7896823	9596391	20691847	15041496	11664146
lcl|NZ_CP066263.1_cds_WP_172452258.1_3503		112175775	107752963	187847543	118220709	134013503	110829791
lcl|NZ_CP066263.1_cds_WP_103359389.1_3504		32804725	47996783	34965459	48514617	47932835	48773288
lcl|NZ_CP066263.1_cds_WP_011268550.1_3505		34524696	33973364	58260924	70646308	66465931	59667555
lcl|NZ_CP066263.1_cds_WP_003404198.1_3506		6635969	4.0617	20454093	19909298	3107579	4839956
lcl|NZ_CP066263.1_cds_WP_024652854.1_3507		8775693	9420693	10566574	15393133	1673171	14479741
lcl|NZ_CP066263.1_cds_WP_024652853.1_3508		20940756	22053748	26464466	5863955	30390663	28594732
lcl|NZ_CP066263.1_cds_WP_024652852.1_3509		57007933	58652392	34994733	73870985	75707315	80570273
lcl|NZ_CP066263.1_cds_WP_003342698.1_3510		32960711	32892192	35224224	9849465	1947919	24621386
lcl|NZ_CP066263.1_cds_WP_003404205.1_3511		302773409	29557506	400648494	554012311	604158591	56264405
lcl|NZ_CP066263.1_cds_WP_103359388.1_3512		6036139	6997561	9717586	13783653	12925663	11354749
lcl|NZ_CP066263.1_cds_WP_011268555.1_3513		156732483	113782145	115480447	95766558	102984771	11069466
lcl|NZ_CP066263.1_cds_WP_103359387.1_3514		37824509	52282334	49641999	29079156	2771019	18278245
lcl|NZ_CP066263.1_cds_WP_002554553.1_3515		523428032	414811394	498962877	54029811	494602046	665323881
lcl|NZ_CP066263.1_cds_WP_103359386.1_3516		36743223	58072542	65382935	28660998	25025339	25572507
lcl|NZ_CP066263.1_cds_WP_003404217.1_3517		10271655	11060713	7442786	13856055	4572895	5328472
lcl|NZ_CP066263.1_cds_WP_103359398.1_3518		75619156	85301727	104248512	402468003	313812768	352391181
lcl|NZ_CP066263.1_cds_WP_011268558.1_3519		276724134	103258147	218612325	132967773	124111489	136548273
lcl|NZ_CP066263.1_cds_WP_003404223.1_3520		525304	61513886	67222084	79699846	80048064	74305506
lcl|NZ_CP066263.1_cds_WP_103359385.1_3521		13967641	17608237	1826243	25104939	23103685	2177021
lcl|NZ_CP066263.1_cds_WP_003404227.1_3522		37004904	36051949	44622292	66486928	51496498	4598834
lcl|NZ_CP066263.1_cds_WP_024640832.1_3523		7091162	4301456	6127598	4514622	5845227	6007561
lcl|NZ_CP066263.1_cds_WP_003404230.1_3524		236154623	466437183	338221679	298137266	369477587	470817702
lcl|NZ_CP066263.1_cds_WP_002554561.1_3525		607992118	248106386	612455037	811474976	969672369	1224961661
lcl|NZ_CP066263.1_cds_WP_002554562.1_3526		1137698267	1363210715	1717130773	2509771446	2709582379	2269982354
lcl|NZ_CP066263.1_cds_WP_002554563.1_3527		304039014	283206386	295723901	466422223	516474585	485867073
lcl|NZ_CP066263.1_cds_WP_103359384.1_3528		30967858	74897234	60440837	70402358	24773809	26802809
lcl|NZ_CP066263.1_cds_WP_003404232.1_3529		126348493	20694236	181117304	111810433	67090831	67739274
lcl|NZ_CP066263.1_cds_WP_003393775.1_3530		130350959	126606085	172745485	102136896	79499629	72666076
lcl|NZ_CP066263.1_cds_WP_103359383.1_3531		94862532	1458372	176784986	121682791	96957369	109409897
lcl|NZ_CP066263.1_cds_WP_003404235.1_3532		37579435	38008579	44026085	75805145	53089836	46253658
lcl|NZ_CP066263.1_cds_WP_011268564.1_3533		30797268	324993	41117769	42280177	48807838	42163004
lcl|NZ_CP066263.1_cds_WP_003369710.1_3534		116650158	195880925	124037639	5944415	76861086	74988447
lcl|NZ_CP066263.1_cds_WP_054092578.1_3535		82394564	119450679	95281707	83854424	71418651	70349201
lcl|NZ_CP066263.1_cds_WP_103359382.1_3536		63898717	54593406	75893946	80069696	53671788	5388123
lcl|NZ_CP066263.1_cds_WP_024640836.1_3537		140698461	138939631	18632687	55039133	77414985	54874506
lcl|NZ_CP066263.1_cds_WP_024652842.1_3538		387705782	599452216	424385355	399949469	373785219	279600935
lcl|NZ_CP066263.1_cds_WP_054092579.1_3539		983526	79324316	85584197	71914342	82564796	73181456
lcl|NZ_CP066263.1_cds_WP_011268570.1_3540		23916583	29048101	31664062	23089154	20145141	20887226
lcl|NZ_CP066263.1_cds_WP_003404247.1_3541		187316101	217752029	253495267	144496413	166238923	151818101
lcl|NZ_CP066263.1_cds_WP_054092585.1_3542		140144999	164270629	254226889	151369631	161440222	141965366
lcl|NZ_CP066263.1_cds_WP_003404250.1_3543		532538217	542124671	680364526	576971273	830323417	794764504
lcl|NZ_CP066263.1_cds_WP_003314637.1_3544		432057137	357946575	576847681	7452185	832113597	73028735
lcl|NZ_CP066263.1_cds_WP_011268571.1_3545		164926823	16910174	221075873	101022512	91878337	77613773
lcl|NZ_CP066263.1_cds_WP_011268572.1_3546		121338814	221058979	161994284	49184097	69001243	84099413
lcl|NZ_CP066263.1_cds_WP_024652839.1_3547		25139047	47521754	31569572	3930646	28926382	21859159
lcl|NZ_CP066263.1_cds_WP_103359381.1_3548		25302281	24681129	29094054	17932041	26095317	20498444
lcl|NZ_CP066263.1_cds_WP_024640840.1_3549		429704685	242283324	190873621	211283302	217693782	204231579
lcl|NZ_CP066263.1_cds_WP_248976510.1_3550		7973786	3998775	12340365	9690698	1162775	11841699
lcl|NZ_CP066263.1_cds_WP_003404260.1_3551		268431624	148401831	115726253	12234882	3511065	36266926
lcl|NZ_CP066263.1_cds_WP_002554588.1_3552		42091349	24221266	24363422	68330688	15921676	23540532
lcl|NZ_CP066263.1_cds_WP_032626540.1_3553		493244986	626826164	788629828	1792869503	1862382831	1513777897
lcl|NZ_CP066263.1_cds_WP_003404262.1_3554		86292541	67892897	8101827	128512958	150385108	179710645
lcl|NZ_CP066263.1_cds_WP_161633371.1_3555		7952284	10387438	10617259	11604805	14195917	12475594
lcl|NZ_CP066263.1_cds_WP_003404265.1_3556		9140206	16795955	1034047	28890168	12581678	8019372
lcl|NZ_CP066263.1_cds_WP_024638873.1_3557		37573227	554605	35049565	68739489	50049941	41008782
lcl|NZ_CP066263.1_cds_WP_003404267.1_3558		53129884	71334987	46311468	7466003	67189158	59365169
lcl|NZ_CP066263.1_cds_WP_003404268.1_3559		31649812	50000988	26089963	42163802	38955872	3089147
lcl|NZ_CP066263.1_cds_WP_024652833.1_3560		16562714	20673477	20583611	40357507	23203204	23296357
lcl|NZ_CP066263.1_cds_WP_103359377.1_3561		28553384	314443	27346719	43409886	36197121	29774351
lcl|NZ_CP066263.1_cds_WP_103359376.1_3562		41062178	71774031	3783447	38636758	44770971	41176551
lcl|NZ_CP066263.1_cds_WP_003404272.1_3563		30.87	20267209	22485699	32887755	31709373	44409825
lcl|NZ_CP066263.1_cds_WP_024659858.1_3564		45450093	84909584	54841646	71678583	50846602	46499387
lcl|NZ_CP066263.1_cds_WP_003393737.1_3565		29090135	29047275	31754367	31511892	3470753	2996817
lcl|NZ_CP066263.1_cds_WP_011268583.1_3566		100766987	176297878	107477366	33470307	45455791	30968505
lcl|NZ_CP066263.1_cds_WP_003369637.1_3567		6752319	87001193	83255326	53796122	41848881	46022976
lcl|NZ_CP066263.1_cds_WP_011268584.1_3568		102414081	61998383	116501534	20409146	202072139	247109964
lcl|NZ_CP066263.1_cds_3569		7219544	9383966	11601753	22657462	10843257	8766755
lcl|NZ_CP066263.1_cds_WP_003369632.1_3570		20314838	9974706	29997129	42120945	39163569	37315541
lcl|NZ_CP066263.1_cds_WP_003404282.1_3571		36033222	60349359	48624956	41063856	39536285	32793813
lcl|NZ_CP066263.1_cds_WP_011268587.1_3572		35234456	94202138	64916199	77505211	42634196	42354698
lcl|NZ_CP066263.1_cds_WP_011268588.1_3573		54506496	61883173	135652434	128758127	108564733	93841603
lcl|NZ_CP066263.1_cds_WP_024638863.1_3574		27226072	20934152	41870963	17563333	39345782	38887362
lcl|NZ_CP066263.1_cds_WP_003369623.1_3575		414931975	37227999	446139577	175060797	154088665	159009333
lcl|NZ_CP066263.1_cds_WP_002554613.1_3576		10799754	56200905	0	1174548663	325870619	84073328
lcl|NZ_CP066263.1_cds_WP_003407712.1_3577		22107331	100935808	163172915	243092432	20155249	232650659
lcl|NZ_CP066263.1_cds_WP_011268591.1_3578		11006469	1819448	114753746	90695751	90988953	113440548
lcl|NZ_CP066263.1_cds_WP_011268592.1_3579		95563369	98985963	117410487	11874027	117291014	113578542
lcl|NZ_CP066263.1_cds_WP_103359375.1_3580		12618285	16562826	20813227	44464052	30539246	29218831
lcl|NZ_CP066263.1_cds_WP_003407727.1_3581		34364274	28891694	51546342	92860123	64968399	64776187
lcl|NZ_CP066263.1_cds_WP_011268595.1_3582		26340349	27967991	49182785	48775872	4445119	44824495
lcl|NZ_CP066263.1_cds_WP_003407729.1_3583		104780459	70347224	99483988	10406084	89729104	128053454
lcl|NZ_CP066263.1_cds_WP_003407731.1_3584		62401911	77132932	88018321	42326078	6758798	90641523
lcl|NZ_CP066263.1_cds_WP_011268596.1_3585		72152777	91258922	82101911	77088852	77847872	56307737
lcl|NZ_CP066263.1_cds_WP_003314592.1_3586		31849131	39527616	44425923	5536593	88533292	87149181
lcl|NZ_CP066263.1_cds_WP_003418197.1_3587		32595422	44880625	52390983	63795325	59985165	62106477
lcl|NZ_CP066263.1_cds_WP_103359374.1_3588		93515347	121312011	11237666	30866548	44583185	42903687
lcl|NZ_CP066263.1_cds_WP_003407740.1_3589		42953455	33323241	6891412	81325457	57511937	46057291
lcl|NZ_CP066263.1_cds_WP_103359373.1_3590		21002145	13629559	1698363	13135477	25156925	26912648
lcl|NZ_CP066263.1_cds_WP_003407743.1_3591		99514717	168967174	143898772	220310034	31926295	201025107
lcl|NZ_CP066263.1_cds_WP_011268599.1_3592		16824052	26473913	26325638	30610965	25000964	23782771
lcl|NZ_CP066263.1_cds_WP_003407750.1_3593		87867539	128289685	95554781	137007754	137739526	1164339
lcl|NZ_CP066263.1_cds_WP_103359372.1_3594		2809692	8014389	974537	32626352	23699681	17865596
lcl|NZ_CP066263.1_cds_WP_003407755.1_3595		467607488	29368436	398244356	44981164	487677012	347382009
lcl|NZ_CP066263.1_cds_WP_199771253.1_3596		16981647	21985173	19304606	21724316	22399836	27959803
lcl|NZ_CP066263.1_cds_WP_003407757.1_3597		11363979	17205936	1108421	15405334	14374201	21415022
lcl|NZ_CP066263.1_cds_WP_003407758.1_3598		7712736	11344309	9707907	20245303	13041592	15597375
lcl|NZ_CP066263.1_cds_WP_003407760.1_3599		28462241	50711264	32144729	62885305	36479335	33938226
lcl|NZ_CP066263.1_cds_WP_011268604.1_3600		237605227	24414843	389168546	321567565	355016867	44132858
lcl|NZ_CP066263.1_cds_WP_080438558.1_3601		2066787243	523929327	1533778687	109393523	193571503	499480042
lcl|NZ_CP066263.1_cds_WP_031597244.1_3602		1330393651	933701082	1606788721	56802977	188610363	435205762
lcl|NZ_CP066263.1_cds_WP_002554637.1_3603		389309731	156110811	391187774	456748641	159353504	23910796
lcl|NZ_CP066263.1_cds_WP_103359371.1_3604		56501266	46262022	3567579	6092688	62744592	62210765
lcl|NZ_CP066263.1_cds_WP_058822032.1_3605		165918805	263870964	307922343	140113911	122162278	110638629
lcl|NZ_CP066263.1_cds_WP_103359370.1_3606		17686262	34988886	22797108	50612195	30423102	27414341
lcl|NZ_CP066263.1_cds_3607		25107133	8885519	19067026	32626352	10368611	8849824
lcl|NZ_CP066263.1_cds_WP_103359369.1_3608		3887594	4652686	4694652	15246164	5905343	9626795
lcl|NZ_CP066263.1_cds_WP_103359368.1_3609		12878232	12400018	25095074	54406838	40550536	43439874
lcl|NZ_CP066263.1_cds_WP_103359367.1_3610		1858022	3491839	263638	2988673	1283376	594158
lcl|NZ_CP066263.1_cds_WP_024651725.1_3611		63316899	23798209	75549612	0	99386397	176500333
lcl|NZ_CP066263.1_cds_WP_103359366.1_3612		3221876	4086856	4999957	6148913	3275337	4050019
lcl|NZ_CP066263.1_cds_WP_103359365.1_3613		9834157	13643113	19494559	33949891	30011625	42088231
lcl|NZ_CP066263.1_cds_WP_103359364.1_3614		57255422	61253603	67249746	54348944	60834105	54365784
lcl|NZ_CP066263.1_cds_WP_003402554.1_3615		17560576	6446591	12864561	8156588	26121826	15763749
lcl|NZ_CP066263.1_cds_WP_103359363.1_3616		160795982	253991201	172654992	140074745	142164158	108728488
lcl|NZ_CP066263.1_cds_WP_003363288.1_3617		131569441	140334257	108760468	135005593	104783689	10972885
lcl|NZ_CP066263.1_cds_WP_003402551.1_3618		25787399	36966706	43378051	70398899	46008988	57323591
lcl|NZ_CP066263.1_cds_WP_003314545.1_3619		18394031	255831644	192729979	250886936	340665815	258963858
lcl|NZ_CP066263.1_cds_WP_103359362.1_3620		8751962	24575492	3086523	5117859	8887381	23214444
lcl|NZ_CP066263.1_cds_WP_024639721.1_3621		40534408	43065238	52444045	72542811	56800575	67670586
lcl|NZ_CP066263.1_cds_WP_103359361.1_3622		8469661	6331-11-01	14427475	15601077	12276469	13313416
lcl|NZ_CP066263.1_cds_WP_024639723.1_3623		27697286	43203873	2498756	62146743	44379583	4298035
lcl|NZ_CP066263.1_cds_WP_103359360.1_3624		6904153	12013024	11614598	19919765	14848652	14244209
lcl|NZ_CP066263.1_cds_WP_058398909.1_3625		17320992	19326696	21145282	36006	32823629	3024675
lcl|NZ_CP066263.1_cds_WP_003402541.1_3626		17142467	13889184	15982039	20050232	24026252	22713359
lcl|NZ_CP066263.1_cds_WP_003402540.1_3627		1277736	202078854	142300795	55261759	46321561	40524382
lcl|NZ_CP066263.1_cds_WP_024639726.1_3628		87793931	119131888	117051771	67117991	57323633	51710945
lcl|NZ_CP066263.1_cds_WP_103359359.1_3629		108253732	115880115	102922011	46998757	49024214	36030611
lcl|NZ_CP066263.1_cds_WP_003314533.1_3630		87855221	104297605	59721228	0	55936837	56048885
lcl|NZ_CP066263.1_cds_WP_003402536.1_3631		83518098	2861137	35437704	37287259	67713375	126109992
lcl|NZ_CP066263.1_cds_WP_003402534.1_3632		32555781	43222431	25223307	38196704	3004185	38899599
lcl|NZ_CP066263.1_cds_WP_103359358.1_3633		14920113	13601922	8963583	4698923	4524324	5083327
lcl|NZ_CP066263.1_cds_WP_024640445.1_3634		2742795	25545866	773442	6580105	1661193	2472745
lcl|NZ_CP066263.1_cds_WP_002552554.1_3635		64798525	58390551	54140937	0	32916224	0
lcl|NZ_CP066263.1_cds_WP_003402531.1_3636		128071556	155167072	150487619	433075344	703092937	654329017
lcl|NZ_CP066263.1_cds_WP_003314526.1_3637		968786679	632246105	652515988	1378591421	278468681	1968668724
lcl|NZ_CP066263.1_cds_WP_011268630.1_3638		9081285	22643518	15849577	2442532	10197466	10500484
lcl|NZ_CP066263.1_cds_WP_003402529.1_3639		3972323	0	0	0	1974973	0
lcl|NZ_CP066263.1_cds_WP_103359357.1_3640		82682631	86292466	147945002	36596136	49955291	32397375
lcl|NZ_CP066263.1_cds_WP_003402525.1_3641		15954038	151124793	182668383	69616224	85504774	87071518
lcl|NZ_CP066263.1_cds_WP_024659541.1_3642		146053818	82031515	112165446	59282834	42589785	40105651
lcl|NZ_CP066263.1_cds_WP_024650560.1_3643		2539862	4172627	4398878	4283658	2049273	220144
lcl|NZ_CP066263.1_cds_WP_011268632.1_3644		4391745	4535056	5963986	3000235	3705002	5931755
lcl|NZ_CP066263.1_cds_WP_103359356.1_3645		42831613	2757712	28405854	35154473	39999632	30986305
lcl|NZ_CP066263.1_cds_WP_003402519.1_3646		5713647	541908	8462769	17180029	12825361	10106962
lcl|NZ_CP066263.1_cds_WP_003402518.1_3647		0	5866615	8592-01-01	14167775	7603013	0
lcl|NZ_CP066263.1_cds_WP_003402517.1_3648		8444231	10453229	1522689	13756232	9701161	10574054
lcl|NZ_CP066263.1_cds_WP_103359355.1_3649		8127155	8691284	9592942	15077039	10124914	11078742
lcl|NZ_CP066263.1_cds_WP_096127129.1_3650		38399126	8540707	2953142	0	16928344	32335895
lcl|NZ_CP066263.1_cds_WP_057458044.1_3651		273972299	383423183	354108299	53807987	65330458	6772245
lcl|NZ_CP066263.1_cds_WP_003402512.1_3652		580935068	220819777	356030803	75085303	97806416	58423838
lcl|NZ_CP066263.1_cds_WP_024638951.1_3653		7050101	82097746	79197429	154105073	129835851	109840935
lcl|NZ_CP066263.1_cds_WP_103359354.1_3654		28834709	41697315	50068753	103490149	79515453	88077813
lcl|NZ_CP066263.1_cds_WP_011268638.1_3655		29937793	23218579	30730898	90621012	70400032	81154745
lcl|NZ_CP066263.1_cds_WP_024638948.1_3656		119479988	149633221	150082276	154836924	15142985	199949163
lcl|NZ_CP066263.1_cds_WP_057458047.1_3657		32431666	2583198	23361867	62249441	37393795	51366961
lcl|NZ_CP066263.1_cds_WP_032653470.1_3658		1352079	150833184	113923899	35261852	48219726	36979207
lcl|NZ_CP066263.1_cds_WP_248976485.1_3659		11946395	8174677	14186296	5220216	18163989	12835623
lcl|NZ_CP066263.1_cds_WP_011268642.1_3660		160641515	126017147	164100131	92214421	934934	114292914
lcl|NZ_CP066263.1_cds_WP_011268643.1_3661		161618389	238648356	202520166	66163783	77165017	80056285
lcl|NZ_CP066263.1_cds_WP_003402493.1_3662		1430825185	838986942	1105571277	548122709	391044742	446916097
lcl|NZ_CP066263.1_cds_WP_003363371.1_3663		28458552	14029146	38268393	57223827	36937898	61246455
lcl|NZ_CP066263.1_cds_WP_011268644.1_3664		107883263	250653753	82379915	16542939	35365804	28024443
lcl|NZ_CP066263.1_cds_WP_011268645.1_3665		142054967	180114627	100135499	46988762	43933272	38626528
lcl|NZ_CP066263.1_cds_WP_011268646.1_3666		2945552	26178422	48426163	58598934	63113688	60878872
lcl|NZ_CP066263.1_cds_WP_002554403.1_3667		221299466	211213282	214398111	783032442	222450164	224195541
lcl|NZ_CP066263.1_cds_WP_003412760.1_3668		86644181	6315168	63690205	50162141	87077906	86266546
lcl|NZ_CP066263.1_cds_WP_011268648.1_3669		51150378	31213248	59050524	8300848	18523421	20628697
lcl|NZ_CP066263.1_cds_WP_103359352.1_3670		92099797	85531369	78070286	72809452	67214601	38000153
lcl|NZ_CP066263.1_cds_WP_003402479.1_3671		310565464	224528117	321496092	90219737	108914362	104938839
lcl|NZ_CP066263.1_cds_WP_103359351.1_3672		54034978	47349327	74600627	77579554	90472663	106968859
lcl|NZ_CP066263.1_cds_WP_024638939.1_3673		3307356	4930435	395468	3512031	3281399	4175801
lcl|NZ_CP066263.1_cds_WP_024638938.1_3674		26287664	24416375	29332034	19374545	22336694	23398858
lcl|NZ_CP066263.1_cds_WP_096135051.1_3675		1.1039	109017	1915869	1009217	649088	1414435
lcl|NZ_CP066263.1_cds_WP_003402465.1_3676		2921673	3510598	5447722	5117859	4232086	2509652
lcl|NZ_CP066263.1_cds_WP_103359349.1_3677		9542068	7304452	8765093	9564355	14967941	10864055
lcl|NZ_CP066263.1_cds_WP_236469128.1_3678		4578169	5427086	2905602	5928775	2428708	147438
lcl|NZ_CP066263.1_cds_WP_236469127.1_3679		3713322	35069334	25209833	28524746	32317747	35629589
lcl|NZ_CP066263.1_cds_WP_103359347.1_3680		4115395	278942	5171177	914507	3988053	3840106
lcl|NZ_CP066263.1_cds_WP_103359346.1_3681		2110207	3056137	2211923	0	2067275	1184445
lcl|NZ_CP066263.1_cds_WP_003425485.1_3682		6957355	7291035	893629	11223633	9112863	9950096
lcl|NZ_CP066263.1_cds_WP_146047671.1_3683		15054114	142649453	151224245	134996836	129718952	116883643
lcl|NZ_CP066263.1_cds_3684		225027	1261195	5463631	27149887	10352895	9149765
lcl|NZ_CP066263.1_cds_WP_103359345.1_3685	hopAF1	15870126	842381	12210577	30491381	39767185	46754648
lcl|NZ_CP066263.1_cds_3686		107449933	5795255	66628156	60848309	14298565	11319393
lcl|NZ_CP066263.1_cds_WP_103359344.1_3687		14812631	1423398	21486063	29648862	24297044	24394653
lcl|NZ_CP066263.1_cds_WP_103359343.1_3688		13108568	9189364	14807864	11565711	947476	646836
lcl|NZ_CP066263.1_cds_WP_236469393.1_3689		22236048	1781298	20305559	36187198	28727311	30894372
lcl|NZ_CP066263.1_cds_WP_103359341.1_3690		253834	26074129	43625723	73138215	57129111	70990095
lcl|NZ_CP066263.1_cds_WP_024638914.1_3691		63248958	74484854	82830377	131254655	120946825	102637878
lcl|NZ_CP066263.1_cds_WP_060405788.1_3692		63305971	70115266	83548464	124577228	128471673	121757522
lcl|NZ_CP066263.1_cds_WP_080393524.1_3693		21648007	16566707	24826362	53294413	488157	41436999
lcl|NZ_CP066263.1_cds_3694		19199563	0	0	0	39499469	0
lcl|NZ_CP066263.1_cds_WP_103359340.1_3695		5692364	815385	7457939	28095247	26734461	26838527
lcl|NZ_CP066263.1_cds_WP_103359339.1_3696		4638821	10743867	3945647	4745651	21049059	20293562
lcl|NZ_CP066263.1_cds_WP_103359338.1_3697		1957983	3074663	1559508	2069621	2756126	203956
lcl|NZ_CP066263.1_cds_WP_003346228.1_3698		1079975	2622891	4218503	0	7709047	481949
lcl|NZ_CP066263.1_cds_WP_103359337.1_3699		41702276	85824905	43429348	41075347	16871547	20201365
lcl|NZ_CP066263.1_cds_3700		1510078	1954106	2615083	0	1101286	1598352
lcl|NZ_CP066263.1_cds_WP_003402395.1_3701		25896975	35955761	51668492	5847638	86529312	813102
lcl|NZ_CP066263.1_cds_WP_103359336.1_3702		4387745	8060821	6502879	489165	357421	190654
lcl|NZ_CP066263.1_cds_WP_103359335.1_3703		1513123	1326925	2017325	1807729	1076025	1043683
lcl|NZ_CP066263.1_cds_WP_003314461.1_3704		423019347	336157678	336283849	283707406	345620353	279243553
lcl|NZ_CP066263.1_cds_WP_003402385.1_3705		3948041	50096732	54280092	28173162	2932348	30491051
lcl|NZ_CP066263.1_cds_WP_103359334.1_3706		139649284	5819449	100117173	70830477	72735204	86418082
lcl|NZ_CP066263.1_cds_WP_011268676.1_3707		2804856	36886067	50485577	32710469	29873081	33188892
lcl|NZ_CP066263.1_cds_WP_248976486.1_3708		52937791	10935851	55512846	117967362	32398382	68801695
lcl|NZ_CP066263.1_cds_WP_024651910.1_3709		43244404	65361264	5697836	82020719	74338997	60478556
lcl|NZ_CP066263.1_cds_WP_103359333.1_3710		4061984	4494599	6055944	3004416	4091697	313554
lcl|NZ_CP066263.1_cds_WP_011268679.1_3711		35599118	23265132	46177418	60156831	54595592	52153578
lcl|NZ_CP066263.1_cds_WP_024640258.1_3712		22264723	30380905	32760384	56050269	31160584	3608257
lcl|NZ_CP066263.1_cds_WP_003402372.1_3713		303317475	266130703	186554201	1015825871	587500676	962136748
lcl|NZ_CP066263.1_cds_WP_103359332.1_3714		241597704	173986381	145294588	531343443	350069242	42949121
lcl|NZ_CP066263.1_cds_WP_011268682.1_3715		22012289	23499642	47393328	37797553	36834862	39361183
lcl|NZ_CP066263.1_cds_WP_024640260.1_3716		8151544	8067424	11452684	22558566	14715579	1615922
lcl|NZ_CP066263.1_cds_WP_003402365.1_3717		22391122	19093485	25401056	55981182	46405211	40266384
lcl|NZ_CP066263.1_cds_WP_024659816.1_3718		3991283	2796226	4327184	78804215	51151402	63643082
lcl|NZ_CP066263.1_cds_WP_011268687.1_3719		1123174428	1050927102	682581217	1006755997	75048991	977352437
lcl|NZ_CP066263.1_cds_WP_011268688.1_3720		1049812078	608732719	65906321	475098336	427657712	427367539
lcl|NZ_CP066263.1_cds_WP_024640262.1_3721		386198	45766554	71306907	84366684	65468523	63104136
lcl|NZ_CP066263.1_cds_WP_060406389.1_3722		85173768	71797361	94402992	87430349	91179526	7507147
lcl|NZ_CP066263.1_cds_WP_011268691.1_3723		6520606	1383437	16729262	24042538	9462796	1978196
lcl|NZ_CP066263.1_cds_3724		234742097	70860326	16856854	377875235	281902511	396720807
lcl|NZ_CP066263.1_cds_WP_103359396.1_3725		15246857	145654093	20820591	356998487	32869147	371563531
lcl|NZ_CP066263.1_cds_WP_010432468.1_3726		11687052	18364422	1496948	23254621	15959593	15907795
lcl|NZ_CP066263.1_cds_WP_011268694.1_3727		18481517	28901459	31746904	19552156	23717913	26002675
lcl|NZ_CP066263.1_cds_WP_011268695.1_3728		42320419	49157776	57020054	466296	42111434	46800781
lcl|NZ_CP066263.1_cds_WP_024641388.1_3729		68057782	50344185	7121893	53321226	56224416	68173717
lcl|NZ_CP066263.1_cds_WP_003314432.1_3730		2712848	22551955	24074074	23848312	28752634	34456036
lcl|NZ_CP066263.1_cds_WP_003402342.1_3731		27811254	32049389	51067045	54421528	52060583	53680432
lcl|NZ_CP066263.1_cds_WP_003314430.1_3732		514076001	355905741	319138528	23143816	250430811	175403561
lcl|NZ_CP066263.1_cds_WP_003402338.1_3733		43565917	30579264	60064552	21724005	34558677	29194445
lcl|NZ_CP066263.1_cds_WP_011268698.1_3734		91946234	9296427	144950897	103291951	117229226	96712154
lcl|NZ_CP066263.1_cds_WP_103359331.1_3735		24203938	21820155	25696736	24239114	31758686	32902809
lcl|NZ_CP066263.1_cds_WP_103359330.1_3736		8530484	11633563	12803786	16307972	11880492	11996836
lcl|NZ_CP066263.1_cds_WP_024640010.1_3737		6013302	534792	12932243	0	13479977	11485427
lcl|NZ_CP066263.1_cds_WP_103359329.1_3738		6264301	3674721	6886597	8413693	10256814	588905
lcl|NZ_CP066263.1_cds_WP_054092163.1_3739		25925043	3065172	35742542	34993381	28623086	34740785
lcl|NZ_CP066263.1_cds_WP_024641631.1_3740		60690037	85425144	70067501	68584036	88103779	62298465
lcl|NZ_CP066263.1_cds_WP_011268704.1_3741		128150412	106026918	55995142	47940762	133473779	87860511
lcl|NZ_CP066263.1_cds_WP_011268705.1_3742		55757635	61558297	3354963	33179341	58715427	71560088
lcl|NZ_CP066263.1_cds_WP_024661132.1_3743		5016907	0	1758971	0	2498621	374314
lcl|NZ_CP066263.1_cds_WP_230081840.1_3744	hopBE1	394876	4389965	478574	83932117	49513946	50285622
lcl|NZ_CP066263.1_cds_WP_024661134.1_3745		1730083	793916	1809957	6131567	3372605	15781936
lcl|NZ_CP066263.1_cds_WP_003402315.1_3746		3956914	46555336	73533236	59096788	62840064	59989822
lcl|NZ_CP066263.1_cds_WP_103359328.1_3747		5228092	3667059	7349421	5916095	4776752	6654404
lcl|NZ_CP066263.1_cds_WP_024640004.1_3748		247484361	167589667	169536328	162576109	105571308	107519995
lcl|NZ_CP066263.1_cds_WP_003402312.1_3749		12963849	10064303	14331425	21809341	24412866	22982656
lcl|NZ_CP066263.1_cds_WP_003402310.1_3750		34387277	25302572	23769192	39151622	26619207	1552123
lcl|NZ_CP066263.1_cds_WP_003402309.1_3751		121088767	40873386	97098447	61818351	56480904	59664942
lcl|NZ_CP066263.1_cds_WP_003402307.1_3752		38055994	41818312	38297624	32604546	30718728	22622155
lcl|NZ_CP066263.1_cds_WP_005764888.1_3753		41861544	11147287	1271135	136179555	37704039	26750604
lcl|NZ_CP066263.1_cds_WP_103359327.1_3754		31739392	31997348	50167981	60696276	51181257	54056599
lcl|NZ_CP066263.1_cds_WP_060409751.1_3755		34710273	33315626	40623862	95488615	71797851	53004854
lcl|NZ_CP066263.1_cds_WP_011268709.1_3756		38358231	3103401	3466703	12174309	12052749	8253473
lcl|NZ_CP066263.1_cds_WP_103360440.1_3757		28645286	37354775	33958353	20979281	1318128	11226212
lcl|NZ_CP066263.1_cds_WP_003402298.1_3758		52194378	49183725	71599109	53938457	5541493	55338954
lcl|NZ_CP066263.1_cds_WP_003363567.1_3759		1090931	8855558	17675535	5791177	915884	7094116
lcl|NZ_CP066263.1_cds_WP_011268712.1_3760		8527001	13367063	16860759	7521314	7072323	6931934
lcl|NZ_CP066263.1_cds_WP_103360441.1_3761		12647153	17305138	16470898	2589628	10130304	11669741
lcl|NZ_CP066263.1_cds_WP_003412889.1_3762		22908123	31044122	34430155	22669592	23609184	22685636
lcl|NZ_CP066263.1_cds_WP_085990149.1_3763		29361414	41139628	43346896	51087903	5798904	54774199
lcl|NZ_CP066263.1_cds_WP_103360364.1_3764		41481815	56277787	44734815	18846752	20564925	16294384
lcl|NZ_CP066263.1_cds_WP_103360365.1_3765		60858184	6165326	83852878	65194037	66153981	49726974
lcl|NZ_CP066263.1_cds_WP_003405455.1_3766		2718406452	3687182318	1999481693	1308721932	1662960719	1040173749
lcl|NZ_CP066263.1_cds_WP_002554836.1_3767		92953854	66123853	98018883	8286091	123296501	110322479
lcl|NZ_CP066263.1_cds_WP_002554837.1_3768		2773835857	1927836806	3425872268	3975395474	4222102043	3268580746
lcl|NZ_CP066263.1_cds_WP_103360366.1_3769		44117421	47735599	59691288	72995154	52764914	52905302
lcl|NZ_CP066263.1_cds_WP_103360367.1_3770		4420009	39460997	71082048	77817847	87989072	83372967
lcl|NZ_CP066263.1_cds_WP_103360368.1_3771		11531685	1097712	24666515	16900359	11587357	10313804
lcl|NZ_CP066263.1_cds_WP_003405450.1_3772		24775934	20626588	21542392	17818577	20382188	18831365
lcl|NZ_CP066263.1_cds_WP_024652100.1_3773		178877414	177919443	187815156	368485855	333611689	583258712
lcl|NZ_CP066263.1_cds_WP_002554843.1_3774		172681174	89450396	99316468	87921686	86339227	92555584
lcl|NZ_CP066263.1_cds_WP_024652099.1_3775		903716	1755218	2836624	2722584	542921	5485724
lcl|NZ_CP066263.1_cds_WP_003363593.1_3776		65462909	91497083	108453951	217303971	218055083	186045181
lcl|NZ_CP066263.1_cds_WP_011268722.1_3777		152400188	130363721	13048283	172108136	22669584	256915087
lcl|NZ_CP066263.1_cds_WP_103360369.1_3778		44056388	40809909	69786887	67449618	85371516	6371469
lcl|NZ_CP066263.1_cds_WP_003412908.1_3779		47323891	6971756	66796812	76754771	48397064	71059668
lcl|NZ_CP066263.1_cds_WP_003350768.1_3780		11076671	15138291	6960978	729030204	129892484	217915457
lcl|NZ_CP066263.1_cds_WP_002554851.1_3781		1346051313	1351576299	900636443	134825281	2088615	172492686
lcl|NZ_CP066263.1_cds_WP_011268724.1_3782		1208267022	1225624228	1240583142	1736152645	1566936396	1729874155
lcl|NZ_CP066263.1_cds_WP_103360370.1_3783		18362022	9509269	8962843	7041757	8611455	8467514
lcl|NZ_CP066263.1_cds_WP_103360371.1_3784		107202382	119807723	109750414	84546304	87600032	7433073
lcl|NZ_CP066263.1_cds_WP_103360372.1_3785		4879613	4128844	53819321	48206595	3662818	29484945
lcl|NZ_CP066263.1_cds_WP_103360373.1_3786		94782394	9653574	104631218	60667269	53617339	56261725
lcl|NZ_CP066263.1_cds_WP_103360374.1_3787		66056266	72936098	116787935	58439246	52269808	40851197
lcl|NZ_CP066263.1_cds_WP_003405437.1_3788		1666952055	1018358975	929677575	816526946	1088818082	1327631566
lcl|NZ_CP066263.1_cds_WP_003405436.1_3789		4771989	71545329	92847453	102404881	102933741	101375486
lcl|NZ_CP066263.1_cds_WP_103360375.1_3790		190491	18766241	26713022	24638381	30466768	40083068
lcl|NZ_CP066263.1_cds_WP_096127409.1_3791		44467381	122396892	28953723	54423935	2281806	20017459
lcl|NZ_CP066263.1_cds_WP_003405433.1_3792		82905262	2786797	122533335	10343964	20821858	10461112
lcl|NZ_CP066263.1_cds_WP_103360376.1_3793		279217484	397105837	502936337	81772855	75272675	60931955
lcl|NZ_CP066263.1_cds_WP_003363617.1_3794		30057296	21790944	29255694	36936334	25113596	28760412
lcl|NZ_CP066263.1_cds_WP_054092657.1_3795		44427103	44417493	43719132	5184801	34138268	36556185
lcl|NZ_CP066263.1_cds_WP_003405428.1_3796		1894698095	2124588812	1760237471	300808708	235745809	157377448
lcl|NZ_CP066263.1_cds_WP_103360387.1_3797		28791549	31669179	46230478	285242945	45298987	314491577
lcl|NZ_CP066263.1_cds_WP_024650781.1_3798		15710197	39208066	22169634	67017875	106864997	54579359
lcl|NZ_CP066263.1_cds_WP_002554865.1_3799		17668819	27217485	26649115	95584809	120184136	8232816
lcl|NZ_CP066263.1_cds_WP_024639292.1_3800		5645179	45240236	60431064	178927224	206387832	190103424
lcl|NZ_CP066263.1_cds_WP_011268729.1_3801		7566141	6240366	8447528	18830651	19770961	21504343
lcl|NZ_CP066263.1_cds_WP_230081802.1_3802		17504905	21379076	23882536	32019283	29739574	36197492
lcl|NZ_CP066263.1_cds_WP_103360388.1_3803		246542	27269738	35931263	6513441	63348719	60395908
lcl|NZ_CP066263.1_cds_WP_011268732.1_3804		4390275	7030153	3812858	5095262	5296188	5254272
lcl|NZ_CP066263.1_cds_WP_177411173.1_3805		9051837	13639457	9401894	2106479	10229704	7329992
lcl|NZ_CP066263.1_cds_WP_024639288.1_3806		15248981	30439751	17863185	37038722	45158052	40289999
lcl|NZ_CP066263.1_cds_WP_011268734.1_3807		51661032	109847224	104855142	73083028	55540371	81923159
lcl|NZ_CP066263.1_cds_WP_103360389.1_3808		26690081	33166327	54800279	62426248	45568643	44241313
lcl|NZ_CP066263.1_cds_WP_011268736.1_3809		26256234	158588736	176089306	632129657	418337475	419826771
lcl|NZ_CP066263.1_cds_WP_057457067.1_3810		5290644	644358	6987439	3105353	3998102	2639332
lcl|NZ_CP066263.1_cds_WP_024640869.1_3811		1856089	1109579	175271	2984572	7052671	2409914
lcl|NZ_CP066263.1_cds_WP_162496875.1_3812		3974968	4692955	2462548	0	2683652	1534868
lcl|NZ_CP066263.1_cds_WP_103360390.1_3813		1089206	2066886	1104478	4538601	1268093	385977
lcl|NZ_CP066263.1_cds_WP_236469431.1_3814		120614856	149797642	124539678	82394783	8537618	57615459
lcl|NZ_CP066263.1_cds_WP_003412958.1_3815		81519905	142510405	105679514	639401003	591991436	392187326
lcl|NZ_CP066263.1_cds_WP_060406378.1_3816		42279433	53308555	59863382	22818836	257769436	15340098
lcl|NZ_CP066263.1_cds_WP_003405376.1_3817		10150241	14976647	12776294	12704504	15176901	14977879
lcl|NZ_CP066263.1_cds_WP_024639279.1_3818		27732702	19731979	19490737	24469764	38088774	18682962
lcl|NZ_CP066263.1_cds_WP_103360392.1_3819		42163945	5578033	66424504	69621775	49068793	34526302
lcl|NZ_CP066263.1_cds_WP_103360393.1_3820		809665	10607345	8849941	14840079	15298423	12164326
lcl|NZ_CP066263.1_cds_WP_011268747.1_3821		5439826	10166861	8207997	3824623	13804984	12031734
lcl|NZ_CP066263.1_cds_WP_003405362.1_3822		8063816	25462077	16360162	0	40661293	28013966
lcl|NZ_CP066263.1_cds_WP_003412971.1_3823		18484564	18709084	9585721	9123017	36533238	22512497
lcl|NZ_CP066263.1_cds_WP_024651042.1_3824		21872172	47648368	25661074	44069047	77096405	44194878
lcl|NZ_CP066263.1_cds_WP_024659862.1_3825		1630567	21050903	19044016	36368273	78686915	46741963
lcl|NZ_CP066263.1_cds_WP_002554892.1_3826		5033685	15588172	12684825	62185216	122717417	59256647
lcl|NZ_CP066263.1_cds_WP_103360394.1_3827		1668839	1058492	2472224	36341759	46106745	11664048
lcl|NZ_CP066263.1_cds_WP_053275606.1_3828		28910429	49183235	4691836	66545853	52717647	47244056
lcl|NZ_CP066263.1_cds_WP_003405356.1_3829		94636856	87909908	98636822	55614224	104399994	172556078
lcl|NZ_CP066263.1_cds_WP_003405355.1_3830		70442071	64447924	63834668	118822527	90090727	134078725
lcl|NZ_CP066263.1_cds_WP_103359994.1_3831		16447537	19854806	19826798	305843	28018793	38509489
lcl|NZ_CP066263.1_cds_WP_024639458.1_3832		58540415	39354914	5432586	66421089	106955781	125908966
lcl|NZ_CP066263.1_cds_WP_054091777.1_3833		122572053	116051478	114675194	235723728	240296058	117525916
lcl|NZ_CP066263.1_cds_WP_003405351.1_3834		75100263	72475231	9954198	76537006	123555189	134517325
lcl|NZ_CP066263.1_cds_WP_003405350.1_3835		18926756	1353552	27142152	39642569	26667593	22640822
lcl|NZ_CP066263.1_cds_WP_032654501.1_3836		1611279	32159523	35034399	3514129	17907356	1944146
lcl|NZ_CP066263.1_cds_WP_003405348.1_3837		31899192	30036576	32488611	50821199	61806886	58061227
lcl|NZ_CP066263.1_cds_WP_024651043.1_3838		10123584	19549354	9253473	9299847	7608432	11381781
lcl|NZ_CP066263.1_cds_WP_003363707.1_3839		7262645	53006053	92638203	110693922	96513552	89787722
lcl|NZ_CP066263.1_cds_WP_002554906.1_3840		82785199	141899562	66447178	114911171	70329819	86227677
lcl|NZ_CP066263.1_cds_WP_003405344.1_3841		37302008	16604813	38020376	32900523	14087472	37091127
lcl|NZ_CP066263.1_cds_WP_003363711.1_3842		80885599	91782867	75771046	98657731	80529342	79607659
lcl|NZ_CP066263.1_cds_WP_024660706.1_3843		37163244	38165726	73575098	97629457	8953506	81560383
lcl|NZ_CP066263.1_cds_WP_223272533.1_3844		291734917	515396436	345932786	286198016	181397946	1300304
lcl|NZ_CP066263.1_cds_WP_024642771.1_3845		1062855936	1264617703	984551166	267024828	388521617	308178615
lcl|NZ_CP066263.1_cds_WP_003405339.1_3846		1053812831	1287304712	9015951059	3522616961	4298348052	3250096281
lcl|NZ_CP066263.1_cds_WP_002554912.1_3847		1400881434	21629507	1490664573	1048679707	1338144119	109679069
lcl|NZ_CP066263.1_cds_WP_103359995.1_3848		24680659	21738015	34080567	33837469	27934911	22713931
lcl|NZ_CP066263.1_cds_WP_103359996.1_3849		43127166	44658422	83597716	6949996	42696634	68453236
lcl|NZ_CP066263.1_cds_WP_003363729.1_3850		204182953	238983197	269279906	133227588	274988294	491302998
lcl|NZ_CP066263.1_cds_WP_236469088.1_3851		46209369	59687513	69728955	65763004	81177234	72258593
lcl|NZ_CP066263.1_cds_WP_003405327.1_3852		18318188	23046365	24867419	11756176	7608219	10022668
lcl|NZ_CP066263.1_cds_WP_103359998.1_3853		6868097	15085418	12174051	18468267	10381275	12534124
lcl|NZ_CP066263.1_cds_WP_003405325.1_3854		25191861	33022834	33395994	49498883	3202661	32603738
lcl|NZ_CP066263.1_cds_WP_103359999.1_3855		50799	1771787	1583873	11634006	4248395	4864266
lcl|NZ_CP066263.1_cds_WP_011268760.1_3856		0	393013	0	3947535	1942597	2374953
lcl|NZ_CP066263.1_cds_WP_003405319.1_3857		1371321	2966215	2219165	13066462	4654002	4679529
lcl|NZ_CP066263.1_cds_WP_003405317.1_3858		2483514	1340231	1739309	4219543	3866027	383888
lcl|NZ_CP066263.1_cds_WP_003405314.1_3859		30514011	21830919	26648758	2789406	22957116	17005664
lcl|NZ_CP066263.1_cds_WP_161632398.1_3860		1285416671	1224419864	623268784	48939528	85524937	37794432
lcl|NZ_CP066263.1_cds_WP_011268762.1_3861		871061	1030125	1355336	0	280994	786741
lcl|NZ_CP066263.1_cds_WP_003413041.1_3862		1411204	4499226	2478042	0	784864	1137937
lcl|NZ_CP066263.1_cds_WP_054091772.1_3863		1145077	1229856	1493295	14702354	1814206	1322032
lcl|NZ_CP066263.1_cds_WP_003413044.1_3864		1515663	1540147	1242393	0	656944	733362
lcl|NZ_CP066263.1_cds_WP_024651048.1_3865		2129213	1443963	2218425	0	1622552	776106
lcl|NZ_CP066263.1_cds_WP_103360000.1_3866		67189	1775604	1064486	596804	680615	771082
lcl|NZ_CP066263.1_cds_WP_024639477.1_3867		2008024	5069367	2528914	4738959	2210185	1668911
lcl|NZ_CP066263.1_cds_WP_103360001.1_3868		737203	845076	976418	1461705	674498	454462
lcl|NZ_CP066263.1_cds_WP_103360002.1_3869		3972323	766376	5906284	46060732	592492	8697241
lcl|NZ_CP066263.1_cds_WP_103360003.1_3870		2355316	94212	3200962	0	2236849	2436294
lcl|NZ_CP066263.1_cds_WP_011268770.1_3871		720863	1402913	2159192	1149743	763713	2649542
lcl|NZ_CP066263.1_cds_WP_103360005.1_3872		17626722	23325402	30766101	36399494	20774601	21972304
lcl|NZ_CP066263.1_cds_WP_103360006.1_3873		19260016	15166703	17171268	12377619	10373345	9442629
lcl|NZ_CP066263.1_cds_WP_024660636.1_3874		631325847	482372985	423257091	355539055	358635559	379096072
lcl|NZ_CP066263.1_cds_WP_024639174.1_3875		3067913895	3185668329	2841791714	220449342	2444368478	2374294459
lcl|NZ_CP066263.1_cds_WP_024650612.1_3876		17613888	17128817	29743374	35960829	35195049	34289888
lcl|NZ_CP066263.1_cds_WP_024650611.1_3877		4207884	3008885	3124269	4917558	4048679	5520493
lcl|NZ_CP066263.1_cds_WP_003406239.1_3878		10814997	10445683	11950189	4508871	13580965	15293885
lcl|NZ_CP066263.1_cds_WP_003406246.1_3879		54607619	109818674	68289389	51340865	4111417	48504419
lcl|NZ_CP066263.1_cds_WP_172980108.1_3880		28156863	26300047	33564425	34740835	34093427	19448724
lcl|NZ_CP066263.1_cds_WP_003406263.1_3881		96567981	98366225	125688191	145715901	135825224	116369145
lcl|NZ_CP066263.1_cds_WP_003406268.1_3882		16387616	18972288	22032982	18142616	14828124	15514033
lcl|NZ_CP066263.1_cds_WP_060406365.1_3883		19410985	27429552	26985319	31058847	17849652	22803054
lcl|NZ_CP066263.1_cds_WP_103360008.1_3884		62034446	71715674	80580326	44296896	43799967	43053909
lcl|NZ_CP066263.1_cds_WP_011268782.1_3885		76858694	87154624	117297306	94549713	82675293	92270127
lcl|NZ_CP066263.1_cds_WP_103360009.1_3886		29894361	40077971	51383531	54616484	26304473	39705252
lcl|NZ_CP066263.1_cds_WP_024641536.1_3887		1418368	3589236	1884744	3207799	3480216	2952272
lcl|NZ_CP066263.1_cds_WP_011268785.1_3888		102310891	260648857	189567446	540402671	47593622	36874267
lcl|NZ_CP066263.1_cds_WP_003406312.1_3889		66426181	35571691	50753797	91215211	60611316	7104355
lcl|NZ_CP066263.1_cds_WP_003406313.1_3890		72958339	63900917	85925633	67117066	15085312	159449792
lcl|NZ_CP066263.1_cds_WP_162885101.1_3891		715998177	2881360538	4220957715	3458393285	4434886028	4988350787
lcl|NZ_CP066263.1_cds_WP_003406314.1_3892		56913814	44297277	25557241	3456896	43916087	25404445
lcl|NZ_CP066263.1_cds_WP_058399063.1_3893		6453872	5043286	7603429	4577784	4815386	565693
lcl|NZ_CP066263.1_cds_WP_236469085.1_3894		39882665	13624462	7496437	0	13672893	62116385
lcl|NZ_CP066263.1_cds_WP_003406317.1_3895		56053266	27155492	24015681	7104821	15885644	971144
lcl|NZ_CP066263.1_cds_WP_003406318.1_3896		69337913	62091546	76073278	47832295	50137853	36027533
lcl|NZ_CP066263.1_cds_WP_011268787.1_3897		63759738	79886765	78373469	43608601	41514895	36259559
lcl|NZ_CP066263.1_cds_WP_011268788.1_3898		95786649	108503242	129281689	123273865	103466345	84609315
lcl|NZ_CP066263.1_cds_WP_024650600.1_3899		26405602	45833399	24889522	133416923	165499825	140681399
lcl|NZ_CP066263.1_cds_WP_003406324.1_3900		18857312	3384854	45943131	3925409	21931913	3030878
lcl|NZ_CP066263.1_cds_WP_003406327.1_3901		136624	34697818	2890731	43936479	26740889	33623097
lcl|NZ_CP066263.1_cds_WP_024641851.1_3902		15650748	27217191	1962383	3739342	3289525	31460808
lcl|NZ_CP066263.1_cds_WP_003363842.1_3903		16834699	17217391	19972306	37746085	50745519	59100179
lcl|NZ_CP066263.1_cds_WP_002554967.1_3904		729583389	429643017	614039989	364121593	74048634	800689405
lcl|NZ_CP066263.1_cds_WP_003363847.1_3905		35328154	35508683	80063502	36295908	35264723	41316429
lcl|NZ_CP066263.1_cds_WP_011268790.1_3906		316794277	356713938	288001245	340448888	166697851	225469397
lcl|NZ_CP066263.1_cds_WP_003406331.1_3907		44302532	33744707	49386301	74371683	10201521	80802934
lcl|NZ_CP066263.1_cds_WP_002554971.1_3908		200640411	95652807	140287247	776503611	85803403	1059355881
lcl|NZ_CP066263.1_cds_WP_103360010.1_3909		7924512	9821193	15490357	8990485	14904589	14352313
lcl|NZ_CP066263.1_cds_WP_103360011.1_3910		27693374	3404795	44977698	35258442	36563383	45210876
lcl|NZ_CP066263.1_cds_WP_103360012.1_3911		666674	12174908	13084623	11737399	8394537	638585
lcl|NZ_CP066263.1_cds_WP_103360013.1_3912		2440673	3538265	5232345	7810914	3157019	3147487
lcl|NZ_CP066263.1_cds_WP_103360014.1_3913		3624932	3081581	5094361	227263	3549661	2541097
lcl|NZ_CP066263.1_cds_WP_011268796.1_3914		17142444	19803918	17465999	26052594	16891842	18301257
lcl|NZ_CP066263.1_cds_WP_236469084.1_3915		5503107	797328	6959974	4949413	5538947	7382988
lcl|NZ_CP066263.1_cds_WP_024639150.1_3916		1230341679	1666680268	530778612	36790132	488377209	489112055
lcl|NZ_CP066263.1_cds_WP_003345370.1_3917		16111412	11669332	103124978	144841786	108557035	113790676
lcl|NZ_CP066263.1_cds_WP_003363893.1_3918		156293462	201963802	28768224	199825851	210834271	20032933
lcl|NZ_CP066263.1_cds_WP_103360015.1_3919		41988194	80267014	5184238	19663913	26699754	24039807
lcl|NZ_CP066263.1_cds_WP_103360016.1_3920		178361531	260892753	288547618	129315088	127418734	114149295
lcl|NZ_CP066263.1_cds_WP_236469082.1_3921		14181111	14292071	16710221	19653467	1157234	1299977
lcl|NZ_CP066263.1_cds_WP_103360017.1_3922		34426493	3455405	35779328	21119956	14530877	16913981
lcl|NZ_CP066263.1_cds_WP_236469144.1_3923		11334328	8940396	11064275	4198368	337874	3244612
lcl|NZ_CP066263.1_cds_WP_103360019.1_3924		5103217	5301281	5755918	8548204	529679	5567015
lcl|NZ_CP066263.1_cds_WP_103360020.1_3925		6644186	5769018	7177194	10264685	7156774	7000537
lcl|NZ_CP066263.1_cds_WP_103360021.1_3926		15378699	9646084	10078307	10782048	8707202	7647568
lcl|NZ_CP066263.1_cds_WP_103360022.1_3927		979186	7100342	10468955	6411588	6280185	5401307
lcl|NZ_CP066263.1_cds_3928		0	0	0	0	0	0
lcl|NZ_CP066263.1_cds_3929		0	0	1047889	0	1436344	0
lcl|NZ_CP066263.1_cds_WP_003405903.1_3930		5169023	2022718	4647605	11764873	5642836	500804
lcl|NZ_CP066263.1_cds_WP_103360023.1_3931		303697	6192924	502089	0	5120811	5487267
lcl|NZ_CP066263.1_cds_WP_003313478.1_3932		45681719	26369926	53459579	23030366	5268952	60052377
lcl|NZ_CP066263.1_cds_WP_024651801.1_3933		25141835	38338987	39034584	39046056	24655671	22992671
lcl|NZ_CP066263.1_cds_WP_011268811.1_3934		22721506	46030791	40270262	16782482	15828307	10991919
lcl|NZ_CP066263.1_cds_WP_003405911.1_3935		24071094	9731758	11884596	9787906	20667257	3104246
lcl|NZ_CP066263.1_cds_WP_103360024.1_3936		6888946	7490367	10626455	3063871	6130121	6570823
lcl|NZ_CP066263.1_cds_WP_003405915.1_3937		957502	2395257	94493	4760811	616944	175314
lcl|NZ_CP066263.1_cds_WP_032654383.1_3938		493084	1117359	2269495	0	1130309	89721
lcl|NZ_CP066263.1_cds_WP_003405918.1_3939		12548286	22645111	18060509	28403462	21389022	28222495
lcl|NZ_CP066263.1_cds_WP_003405921.1_3940		3520646	5292135	6144959	18408746	611453	5337522
lcl|NZ_CP066263.1_cds_WP_024640932.1_3941		6248863	11105468	14238189	446208	6793799	5079516
lcl|NZ_CP066263.1_cds_WP_003405927.1_3942		96748075	131777119	123660216	59602514	51351609	42229711
lcl|NZ_CP066263.1_cds_WP_103360025.1_3943		5940967	3215315	8264795	3878504	5323945	4682943
lcl|NZ_CP066263.1_cds_WP_003405933.1_3944		45285563	36173354	48012025	58930778	6235149	42772849
lcl|NZ_CP066263.1_cds_WP_103360026.1_3945		21079666	18898097	19629639	36455907	25702844	36902316
lcl|NZ_CP066263.1_cds_WP_103360027.1_3946		5206307	10135811	949994	14326682	9384596	13771033
lcl|NZ_CP066263.1_cds_WP_003405944.1_3947		17896735	16222567	33522939	14943367	7700257	802113
lcl|NZ_CP066263.1_cds_WP_003405945.1_3948		784814447	1096655696	630656628	294005671	162584832	70252939
lcl|NZ_CP066263.1_cds_WP_103360028.1_3949		5830588	4584118	8249745	20317306	10441997	14012798
lcl|NZ_CP066263.1_cds_WP_054092421.1_3950		26620948	52589461	43273307	155892204	137195749	15037892
lcl|NZ_CP066263.1_cds_WP_003405948.1_3951		14573016	14454971	23352954	47678165	376285	36288847
lcl|NZ_CP066263.1_cds_WP_024640924.1_3952		2109274	2169385	500975	2874197	12399222	13697923
lcl|NZ_CP066263.1_cds_WP_024638331.1_3953		13410473	13433959	18607288	36163183	27712618	25033204
lcl|NZ_CP066263.1_cds_WP_103360029.1_3954		28193842	36142267	46394478	46799312	36496431	36763677
lcl|NZ_CP066263.1_cds_WP_024640922.1_3955		2376478449	1738564373	1750917908	1003260316	1104574435	810709751
lcl|NZ_CP066263.1_cds_WP_003405954.1_3956		32299947	4570404	42921151	63606309	41722709	54117041
lcl|NZ_CP066263.1_cds_WP_003405955.1_3957		12523751	15791339	16765643	14622398	16999433	26480917
lcl|NZ_CP066263.1_cds_WP_003405956.1_3958		9156841	16886743	15964602	17044916	10625708	13241741
lcl|NZ_CP066263.1_cds_WP_002555020.1_3959		40287935	43285851	54194977	93863102	53120286	68147416
lcl|NZ_CP066263.1_cds_WP_103360030.1_3960		89720557	171757859	42701355	70198846	62687631	36472764
lcl|NZ_CP066263.1_cds_WP_003413326.1_3961		1547867758	2212917189	1847916127	1911752327	2544512276	953119915
lcl|NZ_CP066263.1_cds_WP_003304675.1_3962		424442903	110486977	3169786814	2610108139	3217253023	1312952006
lcl|NZ_CP066263.1_cds_WP_003363969.1_3963		270660459	313921858	118481038	131065516	203719864	106285103
lcl|NZ_CP066263.1_cds_WP_003313516.1_3964		166203244	18970179	175344202	214532049	18588863	178555118
lcl|NZ_CP066263.1_cds_WP_003395309.1_3965		141850474	95996364	191878772	14836272	164318423	84242518
lcl|NZ_CP066263.1_cds_WP_103360031.1_3966		47134858	62734413	58289152	69775168	5551303	115050107
lcl|NZ_CP066263.1_cds_WP_004416219.1_3967		6324445	7849844	11975923	978005	9174711	9134943
lcl|NZ_CP066263.1_cds_WP_024661600.1_3968		31885237	63894028	3533831	28647528	18139653	26351342
lcl|NZ_CP066263.1_cds_WP_248976487.1_3969		52625335	58415227	75074946	114421935	67679426	73015177
lcl|NZ_CP066263.1_cds_WP_054092425.1_3970		12552036	123032897	84795411	85982938	113736485	98670653
lcl|NZ_CP066263.1_cds_3971		46555505	27935193	29329554	31981958	34206468	36830673
lcl|NZ_CP066263.1_cds_WP_054092427.1_3972		7773635	7379107	490501	11222204	5880345	10716335
lcl|NZ_CP066263.1_cds_WP_054092428.1_3973		11752046	699309	4752807	9158948	10769746	12205412
lcl|NZ_CP066263.1_cds_WP_024650985.1_3974		2199698	25179014	24668074	27369351	22838206	31398361
lcl|NZ_CP066263.1_cds_WP_003395337.1_3975		161135055	234201543	188869094	1237948	151272262	130639338
lcl|NZ_CP066263.1_cds_WP_003304827.1_3976		218364002	130763068	180568095	235824594	208029218	184285253
lcl|NZ_CP066263.1_cds_WP_103360284.1_3977		15585033	35146182	28890516	72032095	45248512	40071905
lcl|NZ_CP066263.1_cds_WP_103360283.1_3978		4981018	4351385	7091747	9908656	9309666	10344561
lcl|NZ_CP066263.1_cds_WP_011268839.1_3979		136627405	152479961	115101758	9517091	86011358	118547751
lcl|NZ_CP066263.1_cds_WP_011268840.1_3980		146023678	146795601	146397336	136495224	109132948	9652271
lcl|NZ_CP066263.1_cds_WP_003405997.1_3981		142148416	300447094	190328458	81918781	112226177	101495188
lcl|NZ_CP066263.1_cds_WP_103360282.1_3982		109145801	227914955	159352784	126909915	107693162	89554111
lcl|NZ_CP066263.1_cds_WP_053275758.1_3983		160902876	129649125	212723311	280148668	257523006	197384281
lcl|NZ_CP066263.1_cds_WP_003313540.1_3984		29770109	23128355	18815316	20181249	2586015	27541263
lcl|NZ_CP066263.1_cds_WP_002555040.1_3985		398946253	951325404	615190244	503227154	484517484	380982103
lcl|NZ_CP066263.1_cds_WP_002555041.1_3986		1494580161	1631587479	1897168567	1495676552	1260841135	1096341358
lcl|NZ_CP066263.1_cds_WP_003364017.1_3987		181891965	203555734	16812413	142504252	134833684	131622688
lcl|NZ_CP066263.1_cds_WP_103360281.1_3988		61818251	93706919	93426391	33317949	45382919	49041897
lcl|NZ_CP066263.1_cds_WP_003406011.1_3989		80295762	121225221	114707298	110464982	7834984	85965226
lcl|NZ_CP066263.1_cds_WP_181134007.1_3990		163620947	273762299	239327952	215889731	169287021	167722088
lcl|NZ_CP066263.1_cds_WP_024660851.1_3991		39706899	61050033	60730421	40299839	4131514	41269573
lcl|NZ_CP066263.1_cds_WP_162833978.1_3992		664256	130829364	90355474	65455753	68827915	58925407
lcl|NZ_CP066263.1_cds_WP_058822341.1_3993		133130355	264395987	166819739	118992051	97820803	110219049
lcl|NZ_CP066263.1_cds_WP_003313553.1_3994		89552278	166283719	90263944	42492689	48297966	42071836
lcl|NZ_CP066263.1_cds_WP_011268847.1_3995		160323758	184556375	201474558	164306771	124314717	136571215
lcl|NZ_CP066263.1_cds_WP_024638353.1_3996		15289989	263460337	199018555	147200848	128568226	163116502
lcl|NZ_CP066263.1_cds_WP_010427469.1_3997		25247412	34856954	41525817	42583235	37298777	39878508
lcl|NZ_CP066263.1_cds_WP_003340690.1_3998		94322609	133373288	133357677	41212234	65086483	74763323
lcl|NZ_CP066263.1_cds_WP_003406031.1_3999		57408559	50302976	5715323	60962163	74541957	64078867
lcl|NZ_CP066263.1_cds_WP_003406034.1_4000		71512979	118831892	75261263	92833743	133883547	175392681
lcl|NZ_CP066263.1_cds_WP_229768910.1_4001		24398468	34963706	39216362	33051231	27801921	26414699
lcl|NZ_CP066263.1_cds_WP_011268851.1_4002		69253353	79312976	117339216	63513638	62744041	58169405
lcl|NZ_CP066263.1_cds_WP_172452254.1_4003		55339968	44470346	76853721	26768482	47019295	77261926
lcl|NZ_CP066263.1_cds_WP_003418801.1_4004		6195284	4709321	67458395	58470677	44108096	4526764
lcl|NZ_CP066263.1_cds_WP_003406039.1_4005		54659421	417851234	491716439	26249546	260647667	232911081
lcl|NZ_CP066263.1_cds_WP_003313571.1_4006		424789489	586361109	376899199	142817238	237454523	19817259
lcl|NZ_CP066263.1_cds_WP_003406040.1_4007		39927628	91567924	62806204	38627375	62257416	51618109
lcl|NZ_CP066263.1_cds_WP_002555064.1_4008		1217898959	970809426	2126362022	1949050503	2083796442	1989820618
lcl|NZ_CP066263.1_cds_WP_002555065.1_4009		1748471345	1361037408	2085561718	2207081531	3116774806	2879058801
lcl|NZ_CP066263.1_cds_WP_161632426.1_4010		14352292	22331328	26391301	48943364	56076127	46306965
lcl|NZ_CP066263.1_cds_WP_003406046.1_4011		29450039	30426551	55955589	43997802	51705419	49642087
lcl|NZ_CP066263.1_cds_WP_011268853.1_4012		37086883	61345399	68751736	69594102	56793053	60407464
lcl|NZ_CP066263.1_cds_WP_024651836.1_4013		18251504	36114864	34147299	39897539	35781689	37269057
lcl|NZ_CP066263.1_cds_WP_003406053.1_4014		123034502	81520756	102231433	187091528	243307398	230502488
lcl|NZ_CP066263.1_cds_WP_011268855.1_4015		76952949	90124373	12586292	93526321	68505376	758807
lcl|NZ_CP066263.1_cds_WP_003313577.1_4016		52959482	74695853	83788128	112930833	65099896	75245916
lcl|NZ_CP066263.1_cds_WP_003406058.1_4017		6138352	50095873	51435653	90578063	69977954	71137644
lcl|NZ_CP066263.1_cds_WP_003340656.1_4018		14923461	12413511	26469839	22984345	20039436	24585789
lcl|NZ_CP066263.1_cds_WP_054092657.1_4019		44427103	44417632	43719132	5184801	34138268	36556185
lcl|NZ_CP066263.1_cds_WP_054092910.1_4020		85452194	143834608	93595877	68476484	70569108	56161817
lcl|NZ_CP066263.1_cds_WP_003400252.1_4021		83225208	102612724	116660756	89268989	81387962	72211937
lcl|NZ_CP066263.1_cds_WP_005739058.1_4022		107343692	104857041	126729881	108598839	89392168	86764638
lcl|NZ_CP066263.1_cds_WP_002555078.1_4023		127299134	132086723	256513684	224512054	216516687	206167485
lcl|NZ_CP066263.1_cds_WP_002555079.1_4024		277022214	12748472	304064457	405332048	503553042	344984029
lcl|NZ_CP066263.1_cds_WP_003313585.1_4025		594745846	1783799522	803219824	269521619	325851197	331405722
lcl|NZ_CP066263.1_cds_WP_003400251.1_4026		344786378	269643079	352514983	176169968	160513756	128985546
lcl|NZ_CP066263.1_cds_WP_003313587.1_4027		315412486	475565586	276463166	83624824	141512339	163036188
lcl|NZ_CP066263.1_cds_WP_003313588.1_4028		49689044	56962574	64165251	49725508	3499734	40131795
lcl|NZ_CP066263.1_cds_WP_003313589.1_4029		80912949	162053392	91419302	73496148	51359776	44778055
lcl|NZ_CP066263.1_cds_WP_003400250.1_4030		33851197	28593418	48201098	65574283	59144346	512346
lcl|NZ_CP066263.1_cds_WP_024661039.1_4031		77010562	46378064	88698521	83725779	66120372	79679073
lcl|NZ_CP066263.1_cds_WP_024661038.1_4032		68704459	7028944	52377023	5147583	559224	46852897
lcl|NZ_CP066263.1_cds_WP_002555088.1_4033		508199067	248561548	371654036	481266892	425969262	40333918
lcl|NZ_CP066263.1_cds_WP_002555089.1_4034		223545634	122280195	217455556	238347568	184985128	210258145
lcl|NZ_CP066263.1_cds_WP_003340639.1_4035		53062239	41623581	87423547	94565809	83777146	7519895
lcl|NZ_CP066263.1_cds_WP_002555091.1_4036		592658495	2915102469	3958686178	4209527813	4744235618	7559969787
lcl|NZ_CP066263.1_cds_WP_003400244.1_4037		201633121	258439383	152702767	191368551	137758554	167923341
lcl|NZ_CP066263.1_cds_WP_003400242.1_4038		55323889	71665943	59444892	79691246	88743202	84320315
lcl|NZ_CP066263.1_cds_WP_003400240.1_4039		106336041	10354591	138840137	233243706	132235025	177235664
lcl|NZ_CP066263.1_cds_WP_011268863.1_4040		13118281	4652926	10785403	1612557666	981837784	1260638859
lcl|NZ_CP066263.1_cds_WP_003400234.1_4041		9390833	6973658	6559383	890632111	629508554	963947507
lcl|NZ_CP066263.1_cds_4042		1152211	0	17718852	2156736589	125187304	2492320611
lcl|NZ_CP066263.1_cds_WP_054091375.1_4043		141616229	177269777	154651319	178071178	167983696	14029391
lcl|NZ_CP066263.1_cds_WP_003364101.1_4044		35435891	26411382	4516514	70812925	66890194	66779137
lcl|NZ_CP066263.1_cds_WP_103359913.1_4045		208784453	234697692	162580304	231964834	273333562	160587989
lcl|NZ_CP066263.1_cds_WP_103359914.1_4046		92609	101508683	57999441	86767783	123776111	86225635
lcl|NZ_CP066263.1_cds_WP_103359915.1_4047		12789716	17554191	20820942	1499698	12445744	14433588
lcl|NZ_CP066263.1_cds_WP_003364105.1_4048		97589394	93864157	101677278	96768183	9280559	73733485
lcl|NZ_CP066263.1_cds_WP_103359916.1_4049		33246616	28502519	2824082	28566178	28335875	35466572
lcl|NZ_CP066263.1_cds_WP_003364106.1_4050		15946577	23404677	2252081	30764199	11257058	18906442
lcl|NZ_CP066263.1_cds_WP_024651008.1_4051		2360749	29712452	3092405	37190468	20730569	26860562
lcl|NZ_CP066263.1_cds_WP_002555108.1_4052		155334847	269433459	380527225	237748053	254058485	251403176
lcl|NZ_CP066263.1_cds_WP_003400217.1_4053		177612121	120044288	126579834	182005153	127358047	135188477
lcl|NZ_CP066263.1_cds_WP_024642665.1_4054		76786367	76592934	121132901	119155541	130797337	111998856
lcl|NZ_CP066263.1_cds_WP_103359917.1_4055		138717324	15093125	179708588	169977056	128055577	170774665
lcl|NZ_CP066263.1_cds_WP_103359919.1_4056		46910272	26647992	39981	6991361	12442333	26831913
lcl|NZ_CP066263.1_cds_WP_011268872.1_4057		4759064	5849451	3709402	9028556	6770276	5529712
lcl|NZ_CP066263.1_cds_WP_003400208.1_4058		99852169	113469399	117117858	112756672	71875569	111815505
lcl|NZ_CP066263.1_cds_WP_103359920.1_4059		10815126	7569214	9068932	12040692	13486073	12984405
lcl|NZ_CP066263.1_cds_WP_003400204.1_4060		3041433	735293	3530461	1898099	3427199	3840034
lcl|NZ_CP066263.1_cds_WP_024659420.1_4061		4370238	4913737	887607	10508247	9053299	888807
lcl|NZ_CP066263.1_cds_WP_162885018.1_4062		27517196	19922634	28133284	36186767	30038533	25690129
lcl|NZ_CP066263.1_cds_WP_024639742.1_4063		62581878	31100212	67003182	44729814	50432702	53286525
lcl|NZ_CP066263.1_cds_WP_002555119.1_4064		1457024493	766081538	1173646238	2341187907	2505492154	4667262381
lcl|NZ_CP066263.1_cds_WP_024639743.1_4065		154448439	263259819	282081168	252943621	251022115	273600525
lcl|NZ_CP066263.1_cds_WP_002555121.1_4066		1753830661	7806829294	1858316873	1896300258	1617535509	1831324037
lcl|NZ_CP066263.1_cds_WP_003400189.1_4067		67990935	110006314	10024998	103377594	89963299	9092748
lcl|NZ_CP066263.1_cds_WP_003340588.1_4068		136732732	88641066	145067695	12046653	119648969	110745131
lcl|NZ_CP066263.1_cds_WP_054091369.1_4069		555701763	789111011	644396563	557704107	509465817	485954087
lcl|NZ_CP066263.1_cds_WP_003340582.1_4070		285347934	437641761	426675011	349967353	308984427	305276153
lcl|NZ_CP066263.1_cds_WP_002555126.1_4071		70965156	29504388	86797326	64349437	91043286	101629929
lcl|NZ_CP066263.1_cds_WP_003313628.1_4072		130750248	159749364	1981134	34658813	284950848	400168502
lcl|NZ_CP066263.1_cds_WP_011268882.1_4073		182251891	19472214	318450853	286594583	295518257	333029398
lcl|NZ_CP066263.1_cds_WP_024659418.1_4074		93345602	132729718	124060434	86242062	8442617	69957475
lcl|NZ_CP066263.1_cds_WP_024639746.1_4075		2830308	31568193	35839699	22514943	25119391	19957351
lcl|NZ_CP066263.1_cds_WP_003313633.1_4076		679451351	822946268	588168266	597375923	690182802	460762704
lcl|NZ_CP066263.1_cds_WP_103359922.1_4077		122780325	109837144	92862394	116255886	125791456	11251259
lcl|NZ_CP066263.1_cds_WP_003340569.1_4078		175048183	94401801	115524626	342948352	320166736	377874859
lcl|NZ_CP066263.1_cds_WP_003400161.1_4079		273120924	239141594	310666865	150532	141048341	165248667
lcl|NZ_CP066263.1_cds_WP_003340565.1_4080		195119371	290206787	291171724	193324718	165263983	143541244
lcl|NZ_CP066263.1_cds_WP_003400160.1_4081		170158774	120407256	228016887	207380325	195894822	152556424
lcl|NZ_CP066263.1_cds_WP_003400159.1_4082		184649366	289490622	188103098	207024864	186833496	128586317
lcl|NZ_CP066263.1_cds_WP_003395180.1_4083		148886627	253860784	20302204	269601325	239801267	113473938
lcl|NZ_CP066263.1_cds_WP_003400158.1_4084		1927514458	2124164893	1597369575	248101193	380847098	1525269263
lcl|NZ_CP066263.1_cds_WP_003313642.1_4085		1608228747	1879521958	961369962	1707684465	2507571746	1003368928
lcl|NZ_CP066263.1_cds_WP_003418848.1_4086		60400291	6062626	75039454	91058627	11599006	94824411
lcl|NZ_CP066263.1_cds_WP_003400156.1_4087		548454929	673741503	518292998	511122065	46927824	554456986
lcl|NZ_CP066263.1_cds_WP_003400155.1_4088		409135001	163911335	226445331	239537323	303182256	397168976
lcl|NZ_CP066263.1_cds_WP_103359923.1_4089		19065015	11353775	13725871	22696593	12837327	9007857
lcl|NZ_CP066263.1_cds_WP_003400153.1_4090		13868499	25769042	13998872	45001864	9604018	5459307
lcl|NZ_CP066263.1_cds_WP_032654511.1_4091		7089906	15404114	11657304	6169195	8392552	5908267
lcl|NZ_CP066263.1_cds_WP_003400147.1_4092		67704365	4285532	109158198	111988382	83637584	111675974
lcl|NZ_CP066263.1_cds_WP_003400145.1_4093		2388387718	844196655	1163711673	384129122	447062173	43882176
lcl|NZ_CP066263.1_cds_WP_236422401.1_4094		26463561	17690728	30623251	36214009	39617782	41512147
lcl|NZ_CP066263.1_cds_WP_103359924.1_4095		12815001	14033495	24884908	35696169	26049307	21440865
lcl|NZ_CP066263.1_cds_WP_236422402.1_4096		33070986	32481931	38416738	48308725	35294163	41874926
lcl|NZ_CP066263.1_cds_WP_103359926.1_4097		29453539	42979962	43717837	49955501	42938237	42707175
lcl|NZ_CP066263.1_cds_WP_103359927.1_4098		42350203	62371877	52529739	81113939	82205393	72798414
lcl|NZ_CP066263.1_cds_WP_003344727.1_4099		13221542	4891808	13277245	1702811	25494466	21044032
lcl|NZ_CP066263.1_cds_WP_103359929.1_4100		11657529	10433845	21546579	15330229	19902899	18232795
lcl|NZ_CP066263.1_cds_WP_103359930.1_4101		16359496	15557427	20117904	15694049	15172606	15266515
lcl|NZ_CP066263.1_cds_WP_103359931.1_4102		10885175	10749134	9978376	1540699	20118275	13456149
lcl|NZ_CP066263.1_cds_WP_146047689.1_4103		16610954	12888779	16922932	8061611	10795551	12027345
lcl|NZ_CP066263.1_cds_WP_103359933.1_4104		26802995	53613142	20516566	10800447	15710069	25355448
lcl|NZ_CP066263.1_cds_WP_103359934.1_4105		1751797	1672071	15737862	5117859	15235459	16940148
lcl|NZ_CP066263.1_cds_WP_103359935.1_4106		20645031	34580155	5148565	0	40626482	50612511
lcl|NZ_CP066263.1_cds_WP_103359936.1_4107		9948266	10354781	10580751	14850404	1156787	10884604
lcl|NZ_CP066263.1_cds_WP_103359937.1_4108		25954198	22968665	19760862	11571688	16485049	17126646
lcl|NZ_CP066263.1_cds_WP_103359938.1_4109		371604	5395775	213326	0	2965484	2227108
lcl|NZ_CP066263.1_cds_WP_024640299.1_4110		405493888	1166227778	881132388	404781278	4974013	333844486
lcl|NZ_CP066263.1_cds_4111		185595774	163493542	155925899	19575811	17774761	196171098
lcl|NZ_CP066263.1_cds_4112		36960467	43720527	32930951	30550335	47554258	41261364
lcl|NZ_CP066263.1_cds_WP_096127369.1_4113		816797	13961731	16461273	3612984	5609849	3173001
lcl|NZ_CP066263.1_cds_WP_103359940.1_4114		91351405	149791308	144735775	44951379	4570342	37570448
lcl|NZ_CP066263.1_cds_WP_011268894.1_4115		6136734	10173759	8953653	7557593	633436	6072735
lcl|NZ_CP066263.1_cds_WP_103359941.1_4116		692118	2050528	1550943	20869737	11481515	10841114
lcl|NZ_CP066263.1_cds_WP_054092367.1_4117		6840214	7774556	9637993	18820499	8798367	4422281
lcl|NZ_CP066263.1_cds_WP_103359942.1_4118		12941738	11524202	16192481	7492857	7383842	10917554
lcl|NZ_CP066263.1_cds_WP_003400082.1_4119		127364321	174562051	190169318	175258568	166258722	153320897
lcl|NZ_CP066263.1_cds_WP_024643149.1_4120		41009606	56936534	53486753	32683729	33583667	39967725
lcl|NZ_CP066263.1_cds_WP_103359943.1_4121		9562917	6769263	1438844	37915742	37484439	38655007
lcl|NZ_CP066263.1_cds_WP_011268901.1_4122		105766481	98636803	73529414	8152436	107930779	111383689
lcl|NZ_CP066263.1_cds_WP_024643147.1_4123		6148175	7576544	10131324	403625	2618749	434862
lcl|NZ_CP066263.1_cds_WP_011268903.1_4124		422752286	644633397	503296144	442983675	392742287	35321411
lcl|NZ_CP066263.1_cds_WP_024652649.1_4125		56134572	45886527	50412326	27596773	29269687	28445837
lcl|NZ_CP066263.1_cds_WP_003400066.1_4126		104724888	18365093	142391542	153414651	175055615	240755439
lcl|NZ_CP066263.1_cds_WP_003400064.1_4127		817901378	1030009318	881500412	671170664	411923033	306891314
lcl|NZ_CP066263.1_cds_WP_003400063.1_4128		892592111	1249431113	918498681	17417402	262075987	298062579
lcl|NZ_CP066263.1_cds_WP_003368648.1_4129		22281672	33418709	32408571	55024378	30682288	28418868
lcl|NZ_CP066263.1_cds_WP_003431603.1_4130		3016242	2647589	2483916	8512156	8723078	6127578
lcl|NZ_CP066263.1_cds_WP_004411794.1_4131		5793786	9697355	5245949	7805814	17899667	18153163
lcl|NZ_CP066263.1_cds_WP_003400058.1_4132		112693194	59867075	72231677	161282595	123463466	102948567
lcl|NZ_CP066263.1_cds_WP_103359944.1_4133		15705507	20966054	17834787	28379011	17194379	17980657
lcl|NZ_CP066263.1_cds_WP_003400057.1_4134		413776617	822749028	613556647	272684878	234751997	290745165
lcl|NZ_CP066263.1_cds_WP_024640040.1_4135		22282445	37101648	4160266	3196115	21453047	21853215
lcl|NZ_CP066263.1_cds_WP_024642518.1_4136		92553787	107224825	93934274	44365445	77377434	57888633
lcl|NZ_CP066263.1_cds_WP_103359945.1_4137		1498378	1059277	1798603	0	1795419	1988122
lcl|NZ_CP066263.1_cds_WP_024652359.1_4138		27350912	18510909	46316276	86922873	80650394	88456973
lcl|NZ_CP066263.1_cds_WP_103359946.1_4139		35880935	25003662	56756255	84567775	105873046	88527634
lcl|NZ_CP066263.1_cds_WP_011268912.1_4140		19744281	13348919	19876121	23589475	33941089	26162873
lcl|NZ_CP066263.1_cds_WP_024640036.1_4141		32780904	32630104	36943711	92300707	136598652	109340307
lcl|NZ_CP066263.1_cds_WP_024640035.1_4142		33331732	50391671	45028623	19352657	28856737	17629793
lcl|NZ_CP066263.1_cds_WP_003400038.1_4143		39351283	65641524	5351554	26010475	2400522	18266596
lcl|NZ_CP066263.1_cds_WP_002555194.1_4144		36766786	63613038	51582989	6202712	238961	16781878
lcl|NZ_CP066263.1_cds_WP_010436785.1_4145		4701023	58619757	66268607	32661839	32167408	29923033
lcl|NZ_CP066263.1_cds_WP_003400031.1_4146		6596157	93740243	97923548	5342561	47946165	42176137
lcl|NZ_CP066263.1_cds_WP_103359947.1_4147		9075815	19546893	13470436	22614633	15364587	15801732
lcl|NZ_CP066263.1_cds_WP_103359948.1_4148		198761	1736831	1883558	4801075	6350643	7018967
lcl|NZ_CP066263.1_cds_WP_181015056.1_4149		7185413	7411616	5690802	13510621	17385911	1987083
lcl|NZ_CP066263.1_cds_WP_032653270.1_4150		13472662	12021491	16364114	27948594	20194615	20399415
lcl|NZ_CP066263.1_cds_WP_003368674.1_4151		292367883	35471312	394388425	236102784	255956435	216226851
lcl|NZ_CP066263.1_cds_WP_103359953.1_4152		506271	5764916	4993743	7527344	4523674	6801178
lcl|NZ_CP066263.1_cds_WP_103359950.1_4153		72531682	84565625	38981475	0	35110639	16167948
lcl|NZ_CP066263.1_cds_WP_011268919.1_4154		7619133	101157301	95910877	4090097	44310201	37831826
lcl|NZ_CP066263.1_cds_WP_003400010.1_4155		59717514	109198103	76058425	30621803	25123336	31102574
lcl|NZ_CP066263.1_cds_WP_011268920.1_4156		44558531	62504653	81152014	29977044	24791457	30229547
lcl|NZ_CP066263.1_cds_WP_003400006.1_4157		67306953	88736159	89087119	30116228	2509494	46013628
lcl|NZ_CP066263.1_cds_WP_003396266.1_4158		19010968	16497973	39915382	44141156	48052639	42000475
lcl|NZ_CP066263.1_cds_WP_002555214.1_4159		126717115	72129504	74523408	3915162209	4061537228	6210057436
lcl|NZ_CP066263.1_cds_WP_003419060.1_4160		166185013	25467236	22686465	215608534	184368712	220223086
lcl|NZ_CP066263.1_cds_WP_003400001.1_4161		317025479	448548772	486850259	467937065	520214025	562855059
lcl|NZ_CP066263.1_cds_WP_003313787.1_4162		26605109	33316961	25296489	41393785	49719545	49382877
lcl|NZ_CP066263.1_cds_WP_032607618.1_4163		294011226	112895359	20293295	29363717	56673151	89247071
lcl|NZ_CP066263.1_cds_WP_103359951.1_4164		48908055	68564246	7880632	82857695	72704205	8285799
lcl|NZ_CP066263.1_cds_WP_002555221.1_4165		1231119853	133741815	1237970456	4963707709	6076171005	5683190696
lcl|NZ_CP066263.1_cds_WP_003399991.1_4166		60380522	69548088	73124154	13844123	28632285	23558442
lcl|NZ_CP066263.1_cds_WP_024652392.1_4167		802315878	428197214	49767611	348036698	497148324	455217805
lcl|NZ_CP066263.1_cds_WP_003399989.1_4168		528171753	353589417	397885694	10617389	137461689	102452331
lcl|NZ_CP066263.1_cds_WP_096135009.1_4169		79475398	130224113	168206204	166729758	14805829	160641207
lcl|NZ_CP066263.1_cds_WP_024660885.1_4170		20505006	20981355	24681791	25746209	22935076	24673399
lcl|NZ_CP066263.1_cds_WP_011268927.1_4171		17469719	17707776	25037765	33349713	3398797	34319788
lcl|NZ_CP066263.1_cds_WP_032657254.1_4172		3211444	29590429	26006542	34601823	33336955	35526711
lcl|NZ_CP066263.1_cds_4173		1888785	1316117	713671	1428029	228158	484431
lcl|NZ_CP066263.1_cds_WP_060406343.1_4174		2140721	2469498	3411855	4653213	2088982	1240324
lcl|NZ_CP066263.1_cds_WP_103360432.1_4175	HopW1-1	861694	10299064	11750036	46413611	35032743	35129709
lcl|NZ_CP066263.1_cds_WP_003419083.1_4176		89850001	102276159	173168547	183976509	191916927	156017928
lcl|NZ_CP066263.1_cds_WP_054091406.1_4177		17813201	31312697	16719128	29095088	38267018	35939232
lcl|NZ_CP066263.1_cds_WP_054091405.1_4178		10152942	8722764	5719413	35193819	20153362	16714298
lcl|NZ_CP066263.1_cds_WP_054091404.1_4179		6545306	12110633	11032493	24884374	14483139	13686356
lcl|NZ_CP066263.1_cds_WP_054091402.1_4180		3526-09-01	5485637	8371041	14573602	21288453	15283083
lcl|NZ_CP066263.1_cds_WP_054091401.1_4181		28317924	40165181	32906678	2987575	32921798	36648436
lcl|NZ_CP066263.1_cds_WP_003399964.1_4182		439892824	478800519	457611145	1103331201	1019725377	1591833222
lcl|NZ_CP066263.1_cds_WP_011268932.1_4183		111486421	134314297	155101189	268144099	315517376	308285003
lcl|NZ_CP066263.1_cds_WP_003399961.1_4184		375925304	231801387	159324234	301064215	300115729	393652262
lcl|NZ_CP066263.1_cds_WP_002555235.1_4185		4760146	70867874	74595074	85088422	77930647	77314905
lcl|NZ_CP066263.1_cds_WP_003399960.1_4186		2199713768	1078465114	1216645588	1023372962	1588053521	1270701297
lcl|NZ_CP066263.1_cds_WP_248976484.1_4187		36309457	40602879	35927071	46982672	38959593	45302041
lcl|NZ_CP066263.1_cds_WP_011268934.1_4188		48267773	76191927	47295916	103050246	65539398	62601118
lcl|NZ_CP066263.1_cds_WP_003340758.1_4189		1588574	4903609	24363422	0	0	33028807
lcl|NZ_CP066263.1_cds_WP_103360431.1_4190		27751621	27716181	35733892	50188046	42338298	37049489
lcl|NZ_CP066263.1_cds_WP_002555239.1_4191		2201389459	4805401832	4027165635	213554302	314929033	252212345
lcl|NZ_CP066263.1_cds_WP_003396217.1_4192		219365808	502765283	441632508	75057664	46178685	48561448
lcl|NZ_CP066263.1_cds_WP_003399952.1_4193		208072648	413867204	3823379	72577376	76996976	68308531
lcl|NZ_CP066263.1_cds_WP_103360430.1_4194		40819093	60462518	63352306	13962854	14391037	11015554
lcl|NZ_CP066263.1_cds_WP_003399948.1_4195		47776261	61828418	70893495	13989978	10596385	513161
lcl|NZ_CP066263.1_cds_WP_003368718.1_4196		9805491	171441062	119354433	23909388	19853708	17289273
lcl|NZ_CP066263.1_cds_WP_003396212.1_4197		18250994	31253824	38866643	27408572	24369584	22724
lcl|NZ_CP066263.1_cds_WP_003399943.1_4198		29393241	47202478	45344493	34145563	28965404	3383081
lcl|NZ_CP066263.1_cds_WP_024650919.1_4199		3970183	5689462	5665417	10450574	10168877	9217775
lcl|NZ_CP066263.1_cds_WP_003399938.1_4200		25556922	332848421	260177983	20688335	198003807	175448313
lcl|NZ_CP066263.1_cds_WP_003399936.1_4201		141347081	165383566	166885247	164843373	18697034	16281508
lcl|NZ_CP066263.1_cds_WP_054092210.1_4202		3160306	61479142	64379395	37895042	43623683	47216042
lcl|NZ_CP066263.1_cds_WP_024642208.1_4203		27559691	27369414	3489755	18894881	39232926	26456961
lcl|NZ_CP066263.1_cds_WP_003399930.1_4204		100746078	4778045	62160764	867324	23956357	22280917
lcl|NZ_CP066263.1_cds_WP_003399927.1_4205		30110595	27239351	23786756	38842082	33902934	32649215
lcl|NZ_CP066263.1_cds_WP_180246685.1_4206		8970664	9505078	13044733	11599481	11996306	15622055
lcl|NZ_CP066263.1_cds_WP_003399924.1_4207		17031071	28634496	33694516	37005946	3726918	43082514
lcl|NZ_CP066263.1_cds_WP_103359847.1_4208		10588582	18400089	12094084	6922021	530634	3996993
lcl|NZ_CP066263.1_cds_WP_024640221.1_4209		20917418	16952095	22137542	18745942	21970114	19819625
lcl|NZ_CP066263.1_cds_WP_003399918.1_4210		34257986	32560887	37590979	33834626	44000549	43859173
lcl|NZ_CP066263.1_cds_WP_010426725.1_4211		48580105	37617983	45516379	105599665	88137415	89680251
lcl|NZ_CP066263.1_cds_WP_011268948.1_4212		326469463	154771083	19135449	441407419	44841069	205425138
lcl|NZ_CP066263.1_cds_WP_103359846.1_4213		547024	9713043	10606266	13027766	9540006	7097363
lcl|NZ_CP066263.1_cds_WP_054092214.1_4214		6661769	4743238	7811131	22520437	15637419	14991696
lcl|NZ_CP066263.1_cds_WP_236469159.1_4215		1729486046	1376714769	1461606523	1651742904	1080414546	847590488
lcl|NZ_CP066263.1_cds_WP_024651835.1_4216		8861337	5839055	0	0	2278816	6467179
lcl|NZ_CP066263.1_cds_WP_230081842.1_4217		15641694	19281682	18007877	22424579	42459475	46668629
lcl|NZ_CP066263.1_cds_4218		13292005	27248924	6720944	0	38739864	58204612
lcl|NZ_CP066263.1_cds_WP_103359844.1_4219		1915453	17536267	23665041	23190351	25611087	14372804
lcl|NZ_CP066263.1_cds_WP_183132275.1_4220		556509	1391434	1260177	0	2821391	828309
lcl|NZ_CP066263.1_cds_WP_162886547.1_4221		2274591	6994947	4476047	10429128	4669059	3277687
lcl|NZ_CP066263.1_cds_WP_103359842.1_4222		16088797	17912685	16451854	37058134	3648025	24937209
lcl|NZ_CP066263.1_cds_WP_103359841.1_4223		15898206	19133869	19688357	45500652	37936157	24704672
lcl|NZ_CP066263.1_cds_WP_096127256.1_4224		1107347	10735136	11976862	29236768	30969901	2188488
lcl|NZ_CP066263.1_cds_WP_103359840.1_4225		3368-05-01	7109757	7356572	20811214	1808218	1279971
lcl|NZ_CP066263.1_cds_WP_248976488.1_4226		2843454	3213017	383324	12455445	9466472	12131401
lcl|NZ_CP066263.1_cds_WP_003399878.1_4227		0	0	8353173	14363648	24069989	50184546
lcl|NZ_CP066263.1_cds_WP_024640792.1_4228		2545548	488145	4777128	1502651	14027938	1487293
lcl|NZ_CP066263.1_cds_WP_138947792.1_4229		0	19731979	6496912	0	0	0
lcl|NZ_CP066263.1_cds_WP_231992691.1_4230		0	0	0	0	0	0
lcl|NZ_CP066263.1_cds_4231		4456145	0	2963318	0	5276092	3369449
lcl|NZ_CP066263.1_cds_WP_024640791.1_4232		12863349	9252659	11961497	29278148	43626992	38304719
lcl|NZ_CP066263.1_cds_WP_096103843.1_4233		31216273	26089395	24881792	1535814	2922746	17642399
lcl|NZ_CP066263.1_cds_4234		8252342	71462912	48158924	54172047	35181906	18772388
lcl|NZ_CP066263.1_cds_WP_103359839.1_4235		16689196	27845596	21722347	35061762	26582197	28042175
lcl|NZ_CP066263.1_cds_WP_103359838.1_4236		8290818	7390795	7353228	13398132	12641829	11670774
lcl|NZ_CP066263.1_cds_WP_103359837.1_4237		4493979	3161524	3412822	6203114	5219631	4209687
lcl|NZ_CP066263.1_cds_WP_003399853.1_4238		10216784	11598554	7073665	7268585	1227632	14853069
lcl|NZ_CP066263.1_cds_WP_236469572.1_4239		5671094	468797	4207686	10589474	7413084	8305494
lcl|NZ_CP066263.1_cds_WP_003399849.1_4240		5637137	683592	9523911	25530288	17439276	17293847
lcl|NZ_CP066263.1_cds_WP_103359836.1_4241	hopI1	4434942	4812797	6491576	108994076	64425137	88899673
lcl|NZ_CP066263.1_cds_WP_011268968.1_4242		5655144	50634194	4729469	112756672	95788461	117859805
lcl|NZ_CP066263.1_cds_WP_057457727.1_4243		17602271	18898621	1956796	26760192	15016702	15279003
lcl|NZ_CP066263.1_cds_WP_024639397.1_4244		193417297	120520763	206609056	87894479	101817499	81129126
lcl|NZ_CP066263.1_cds_WP_162887092.1_4245		93685122	229151699	87760495	7954983	67302968	58016206
lcl|NZ_CP066263.1_cds_WP_103359835.1_4246		49141301	94571194	67739649	9124985	118428424	124342698
lcl|NZ_CP066263.1_cds_WP_003340868.1_4247		376212382	328429024	261839486	103419379	113628614	102568434
lcl|NZ_CP066263.1_cds_WP_003399832.1_4248		85091766	147203698	106013161	55034376	48318145	4935774
lcl|NZ_CP066263.1_cds_WP_103359834.1_4249		152474815	134670318	138524628	115587589	126654394	906057
lcl|NZ_CP066263.1_cds_WP_003419292.1_4250		39008593	44434967	32545534	76039752	59683545	64613697
lcl|NZ_CP066263.1_cds_WP_024659414.1_4251		1777411	11506253	15997821	30293931	38408917	31719227
lcl|NZ_CP066263.1_cds_WP_003399822.1_4252		31987251	52629208	53838324	75321789	78491855	81061462
lcl|NZ_CP066263.1_cds_WP_103359833.1_4253		60231258	65451751	6675629	48722998	41515622	46386023
lcl|NZ_CP066263.1_cds_WP_024639404.1_4254		81927535	97050294	80491846	90493248	81866797	55958536
lcl|NZ_CP066263.1_cds_WP_024639405.1_4255		15097962	22879679	21229493	50460523	32103184	29774357
lcl|NZ_CP066263.1_cds_WP_103359832.1_4256		27342444	28731139	32757567	36234771	42614056	38094197
lcl|NZ_CP066263.1_cds_WP_103359831.1_4257		25570917	33693245	48813574	36572671	51093712	49877737
lcl|NZ_CP066263.1_cds_WP_003399809.1_4258		30292644	25291846	31675972	35864081	31684072	24337016
lcl|NZ_CP066263.1_cds_WP_003313868.1_4259		45915202	23644699	47292546	97279388	73970409	67098532
lcl|NZ_CP066263.1_cds_WP_003368786.1_4260		21265434	29290661	44969896	82884157	69174074	54989158
lcl|NZ_CP066263.1_cds_WP_003399802.1_4261		296130071	1986055	157449895	32817606	311078167	21373734
lcl|NZ_CP066263.1_cds_WP_103359830.1_4262		124546104	102625069	171348655	149428515	231529283	18395737
lcl|NZ_CP066263.1_cds_WP_003368790.1_4263		60846723	87948928	91306435	107056718	106218786	85866773
lcl|NZ_CP066263.1_cds_WP_003421059.1_4264		23713934	25316344	33539253	31119849	27432706	25151649
lcl|NZ_CP066263.1_cds_WP_103359829.1_4265		39389513	68310237	3652659	32445352	37603879	31471729
lcl|NZ_CP066263.1_cds_WP_024651243.1_4266		2632864101	4183125726	2014042863	1011783492	1479133508	1137584587
lcl|NZ_CP066263.1_cds_WP_011268980.1_4267		54692637	67778709	100340679	143139116	100887702	111858679
lcl|NZ_CP066263.1_cds_WP_024639412.1_4268		255311742	227699437	255328547	226527495	154399025	202791305
lcl|NZ_CP066263.1_cds_WP_003368796.1_4269		31503694	58280475	48014896	52647293	45126091	49636623
lcl|NZ_CP066263.1_cds_WP_024639413.1_4270		139882529	108995695	55687821	130505407	16928344	60052377
lcl|NZ_CP066263.1_cds_WP_003399783.1_4271		26416301	2518703	3490802	42923203	63653412	53127206
lcl|NZ_CP066263.1_cds_WP_002555327.1_4272		12762254	225843136	197185354	198177551	228394354	236939072
lcl|NZ_CP066263.1_cds_WP_024639415.1_4273		81990622	81726722	131340893	95461743	133697319	154716436
lcl|NZ_CP066263.1_cds_WP_003340907.1_4274		271551587	148456064	316853493	241223531	258190073	308821169
lcl|NZ_CP066263.1_cds_WP_003399777.1_4275		185194621	147104039	222754048	14756981	120013818	109940885
lcl|NZ_CP066263.1_cds_WP_024639417.1_4276		79302618	93644797	121488541	109470792	961226	94421016
lcl|NZ_CP066263.1_cds_WP_003399773.1_4277		6116935	6535213	6901571	61298183	53304326	51593953
lcl|NZ_CP066263.1_cds_WP_003399772.1_4278		11435709	15777654	17604196	28409188	13542452	14198205
lcl|NZ_CP066263.1_cds_WP_003399770.1_4279		8585105	9559513	1336607	16919878	10596888	10442695
lcl|NZ_CP066263.1_cds_WP_024639419.1_4280		125202141	228718216	139700062	68421532	78999148	8677461
lcl|NZ_CP066263.1_cds_WP_002555337.1_4281		386777818	32967584	289367983	417762323	258303616	368520944
lcl|NZ_CP066263.1_cds_WP_161420682.1_4282		46383135	66543237	55113599	75518578	88204284	104185434
lcl|NZ_CP066263.1_cds_WP_054092229.1_4283		57681129	13472242	92714588	109226879	118657426	105906022
lcl|NZ_CP066263.1_cds_WP_024660919.1_4284		9749806	9604568	1350222	10063338	11857797	11935558
lcl|NZ_CP066263.1_cds_WP_011268990.1_4285		18518182	31224311	32135385	12482279	6263-12-01	11340251
lcl|NZ_CP066263.1_cds_WP_103359828.1_4286		55544275	69686831	65249949	57705051	61129103	3892543
lcl|NZ_CP066263.1_cds_WP_236469100.1_4287		94835351	153226366	138048644	144394847	161365742	144319972
lcl|NZ_CP066263.1_cds_WP_003399758.1_4288		343450374	220896032	131220712	221571098	181348548	207217897
lcl|NZ_CP066263.1_cds_WP_103359827.1_4289		6864092	669883	7185525	2397-11-01	7899894	11565643
lcl|NZ_CP066263.1_cds_WP_161633366.1_4290		227292229	202216359	157528704	21772406	225742802	22732337
lcl|NZ_CP066263.1_cds_WP_024641018.1_4291		103241167	83059131	11418187	184004606	130996212	121680787
lcl|NZ_CP066263.1_cds_WP_011268997.1_4292		163682222	182125165	216211255	11828999	124581048	114828043
lcl|NZ_CP066263.1_cds_WP_003399749.1_4293		77447102	128803122	141224987	51045339	58552982	69053004
lcl|NZ_CP066263.1_cds_WP_003313912.1_4294		61006735	18761554	39793589	75555762	27881978	38533609
lcl|NZ_CP066263.1_cds_WP_003399746.1_4295		46513361	60608405	67664662	45933134	43351338	37897788
lcl|NZ_CP066263.1_cds_WP_032654240.1_4296		0	587971	915441	997229	595637	1503255
lcl|NZ_CP066263.1_cds_WP_003399742.1_4297		22054808	26317817	18343307	15060187	6018774	6636161
lcl|NZ_CP066263.1_cds_WP_054092238.1_4298		3623063	8225164	7380345	6480484	6094774	4348829
lcl|NZ_CP066263.1_cds_WP_103359826.1_4299		18688288	20772535	25779503	35594465	23072341	24929719
lcl|NZ_CP066263.1_cds_WP_003307908.1_4300		177698082	174966839	165842239	13737411	67889712	57917181
lcl|NZ_CP066263.1_cds_WP_103359824.1_4301		5012217	5501483	6020164	8449156	4079863	494019
lcl|NZ_CP066263.1_cds_WP_010427292.1_4302		2443944483	2469085373	1515077437	1463823478	1676058335	1739077422
lcl|NZ_CP066263.1_cds_WP_003399733.1_4303		8164286699	8282086675	7263460597	6665884311	641246895	6580835718
lcl|NZ_CP066263.1_cds_WP_024642373.1_4304		25939484	247682115	172074678	156879543	243107989	153293194
lcl|NZ_CP066263.1_cds_WP_103359823.1_4305		164471718	157416687	160259245	85664417	145601911	111197548
lcl|NZ_CP066263.1_cds_WP_024639763.1_4306		193628587	254610211	222166341	120828783	152018068	168303752
lcl|NZ_CP066263.1_cds_WP_003399726.1_4307		271573629	399581714	319827898	109330608	1415625	187609176
lcl|NZ_CP066263.1_cds_WP_103359822.1_4308		107963177	185365021	111314783	42444172	50842239	74055799
lcl|NZ_CP066263.1_cds_WP_057456743.1_4309		5252276	43548761	4491111	36798163	32224187	39429599
lcl|NZ_CP066263.1_cds_WP_103359821.1_4310		71222912	56347168	80805285	46257541	27481139	32825796
lcl|NZ_CP066263.1_cds_WP_003399719.1_4311		274702016	390569744	3204858	99961588	92389625	131790622
lcl|NZ_CP066263.1_cds_WP_103359820.1_4312		1161861	12109877	15392419	1124212	8671793	8160377
lcl|NZ_CP066263.1_cds_WP_002555369.1_4313		49495839	38684486	52479935	239860651	250661766	302427814
lcl|NZ_CP066263.1_cds_WP_011269006.1_4314		190230015	233562379	264190592	637989081	481122119	499192184
lcl|NZ_CP066263.1_cds_WP_003399697.1_4315		11098773	20431821	183694778	392657685	269207555	263462286
lcl|NZ_CP066263.1_cds_WP_003399696.1_4316		31126967	34709244	46956042	76714259	61312581	46436249
lcl|NZ_CP066263.1_cds_WP_103359819.1_4317		18060557	2685177	26935944	26541526	31145316	28823579
lcl|NZ_CP066263.1_cds_WP_103359818.1_4318		29623319	29360698	54081746	61238031	49438239	56966115
lcl|NZ_CP066263.1_cds_WP_002555375.1_4319		163321599	102135765	17673958	165223095	127334311	196000548
lcl|NZ_CP066263.1_cds_WP_004412006.1_4320		59854052	42413774	81913014	78904464	48489866	47373312
lcl|NZ_CP066263.1_cds_WP_003399692.1_4321		110520664	98485366	114957013	89478871	77290256	79569402
lcl|NZ_CP066263.1_cds_WP_003399691.1_4322		15853353	12003273	2077767	23438475	18107001	20853751
lcl|NZ_CP066263.1_cds_WP_103359817.1_4323		16790226	14851951	16581257	18469751	13518642	16626057
lcl|NZ_CP066263.1_cds_WP_024652315.1_4324		29160793	28694209	20519931	10139094	1942134	13324156
lcl|NZ_CP066263.1_cds_WP_011269011.1_4325		41161257	33761889	37620644	29470789	19341364	22896938
lcl|NZ_CP066263.1_cds_WP_011269012.1_4326		2630176	1609086	5236592	0	1634448	2619811
lcl|NZ_CP066263.1_cds_WP_011269013.1_4327		2175716	1790793	2865709	4196842	2485677	3247891
lcl|NZ_CP066263.1_cds_WP_103359816.1_4328		19710369	35402268	33756707	57628673	31873528	29968947
lcl|NZ_CP066263.1_cds_WP_003399679.1_4329		26648954	52185726	44364555	56972023	3488325	349495
lcl|NZ_CP066263.1_cds_WP_003368856.1_4330		54601868	112012222	67321431	105539208	65032656	97722874
lcl|NZ_CP066263.1_cds_WP_060400122.1_4331		15800587	34481642	35899929	54171092	32603019	38402165
lcl|NZ_CP066263.1_cds_WP_024639754.1_4332		14765842	1734559	23981246	34972774	31580853	30846627
lcl|NZ_CP066263.1_cds_WP_032654280.1_4333		9766819	15435714	16205539	24171608	16684382	1625581
lcl|NZ_CP066263.1_cds_WP_003399673.1_4334		14560395	21404145	24379076	21968581	33526693	33455757
lcl|NZ_CP066263.1_cds_WP_003400255.1_4335		5091597	5037589	3327687	373791	6799089	6649868
lcl|NZ_CP066263.1_cds_WP_103359814.1_4336		17216999	26344931	23894894	15660649	21660999	16345827
lcl|NZ_CP066263.1_cds_WP_024638234.1_4337		10964627	14357881	18614749	0	14340572	23049263
lcl|NZ_CP066263.1_cds_WP_103359813.1_4338		4511196	5109902	4558617	820644	4807448	467969
lcl|NZ_CP066263.1_cds_WP_011269024.1_4339		1292236	1634151	1972171	1566229	1563186	1203283
lcl|NZ_CP066263.1_cds_WP_011269025.1_4340		10609375	8055003	13866544	5297805	14138173	9057423
lcl|NZ_CP066263.1_cds_WP_103359812.1_4341		4123913	5977079	6012034	7707-05-01	3245161	4290926
lcl|NZ_CP066263.1_cds_WP_024651863.1_4342		3433814	4223633	3883382	3741002	2608703	3767614
lcl|NZ_CP066263.1_cds_WP_024651864.1_4343		4583197	5772717	655098	3829935	4964316	4377015
lcl|NZ_CP066263.1_cds_WP_103359811.1_4344		9871422	1998491	13896647	9719053	9952037	8437801
lcl|NZ_CP066263.1_cds_WP_003400270.1_4345		26485599	23633246	30073128	4025803	37397743	30475833
lcl|NZ_CP066263.1_cds_WP_003317023.1_4346		166598971	183454021	176608394	43966886	169662266	130935361
lcl|NZ_CP066263.1_cds_WP_024651865.1_4347		62146161	12311757	85538287	57655268	79162834	78890215
lcl|NZ_CP066263.1_cds_WP_003400278.1_4348		56014428	94769418	79906458	80694183	60841129	59334175
lcl|NZ_CP066263.1_cds_WP_003391866.1_4349		32605087	31441131	28882597	12234882	20846942	6360676
lcl|NZ_CP066263.1_cds_WP_011269033.1_4350		40867769	3171163	47571724	57992369	46218942	51252594
lcl|NZ_CP066263.1_cds_WP_060409179.1_4351		19984604	966479	24073047	26422492	1672085	19300935
lcl|NZ_CP066263.1_cds_WP_236469260.1_4352		77633097	37746623	44714045	6546919	67594162	66505638
lcl|NZ_CP066263.1_cds_WP_103359809.1_4353		57140842	44098043	58075081	90989172	7713516	86357647
lcl|NZ_CP066263.1_cds_WP_024641205.1_4354		327837044	400244762	208416339	312711684	458986575	220461008
lcl|NZ_CP066263.1_cds_WP_003400303.1_4355		15664288	10613884	21489887	10023844	18147337	14751274
lcl|NZ_CP066263.1_cds_WP_003419507.1_4356		28416693	39732136	24458671	15422835	2969002	24704351
lcl|NZ_CP066263.1_cds_WP_003368898.1_4357		716783157	549932825	519162368	363550777	579178132	517815269
lcl|NZ_CP066263.1_cds_4358		5862734	4974641	6548212	14644309	8502354	8371788
lcl|NZ_CP066263.1_cds_WP_003317034.1_4359		139031317	133080684	65311518	0	44169302	45039283
lcl|NZ_CP066263.1_cds_WP_003431761.1_4360		2114815895	916098327	1369133358	715609468	78113042	741692053
lcl|NZ_CP066263.1_cds_WP_003400308.1_4361		794938262	53208336	822840617	53385945	76237921	58503125
lcl|NZ_CP066263.1_cds_WP_103359808.1_4362		81517852	108446298	72605435	44710307	4465847	40796137
lcl|NZ_CP066263.1_cds_WP_002555418.1_4363		59836872	66787181	41979855	8660869	670825	70524108
lcl|NZ_CP066263.1_cds_WP_003347894.1_4364		12194317	12098522	13809227	32762612	1316649	1118406
lcl|NZ_CP066263.1_cds_WP_011269042.1_4365		6288644	5606392	8549463	239812	4620503	6761396
lcl|NZ_CP066263.1_cds_WP_003368915.1_4366		1417709	18702628	16225984	34940854	15022631	16387141
lcl|NZ_CP066263.1_cds_WP_003400315.1_4367		10734284	24319041	17356164	5977347	15186213	16928798
lcl|NZ_CP066263.1_cds_WP_103359807.1_4368		35474141	49338288	50488095	39397859	35306032	55857041
lcl|NZ_CP066263.1_cds_WP_003419520.1_4369		97947087	170616775	96601257	128386339	138401235	147850883
lcl|NZ_CP066263.1_cds_WP_011269044.1_4370		16379335	42418028	27412005	15872824	25275117	26470025
lcl|NZ_CP066263.1_cds_WP_011269045.1_4371		207467364	317155414	266222033	415764957	324345109	358470004
lcl|NZ_CP066263.1_cds_WP_002555427.1_4372		305477797	260042682	249491851	307813231	355253542	333685872
lcl|NZ_CP066263.1_cds_WP_003400327.1_4373		10048828	126989871	149900971	138828478	113590848	1269451
lcl|NZ_CP066263.1_cds_WP_003317049.1_4374		135111098	188463854	170956661	134977302	134092842	141748112
lcl|NZ_CP066263.1_cds_WP_011269046.1_4375		78534581	118404418	117825501	111172439	92377562	106425973
lcl|NZ_CP066263.1_cds_WP_003317051.1_4376		47500631	38107843	49212909	84860659	94986818	86370413
lcl|NZ_CP066263.1_cds_WP_003419544.1_4377		64885541	65726047	10292344	154105187	111301193	106245631
lcl|NZ_CP066263.1_cds_WP_103359805.1_4378		10413494	18405375	15877219	18858844	23861205	21350573
lcl|NZ_CP066263.1_cds_WP_024638220.1_4379		32939909	39222651	57443714	5942202	75991312	77349302
lcl|NZ_CP066263.1_cds_WP_011269049.1_4380		21683811	183993173	193137799	134460116	176454116	160969664
lcl|NZ_CP066263.1_cds_WP_024638219.1_4381		283826546	15683948	222993973	116004806	102380565	888565
lcl|NZ_CP066263.1_cds_WP_003400340.1_4382		44509517	35178427	38361673	93977684	84644671	64019744
lcl|NZ_CP066263.1_cds_WP_011269051.1_4383		16155282	29119834	25143405	43958409	30245516	21895538
lcl|NZ_CP066263.1_cds_WP_003317058.1_4384		11383695	13384581	22624992	18491508	24552022	22171869
lcl|NZ_CP066263.1_cds_WP_004412093.1_4385		64493372	13711311	130980576	53796122	54234406	59686668
lcl|NZ_CP066263.1_cds_WP_003400347.1_4386		1650940953	1180626808	1465029899	2029164906	3263254587	2523631018
lcl|NZ_CP066263.1_cds_WP_003400349.1_4387		21812689	23084289	4050077	36217422	46412343	47897315
lcl|NZ_CP066263.1_cds_WP_050586816.1_4388		35095104	49079113	56436533	110733439	98510736	84841038
lcl|NZ_CP066263.1_cds_WP_003400351.1_4389		23602191	31245784	34000189	12591839	8245816	9040422
lcl|NZ_CP066263.1_cds_WP_011269056.1_4390		62862258	107413651	96744684	38334745	30648973	20266094
lcl|NZ_CP066263.1_cds_WP_103360310.1_4391		24787453	31438006	26070912	103037018	81718003	75097742
lcl|NZ_CP066263.1_cds_WP_096135190.1_4392		0	272703	502814	9201812	250403	341385
lcl|NZ_CP066263.1_cds_WP_011269059.1_4393		904608	2175097	1978542	0	1540637	1574191
lcl|NZ_CP066263.1_cds_WP_010438282.1_4394		312551	10085641	3205713	0	897715	5337989
lcl|NZ_CP066263.1_cds_WP_103360311.1_4395		1281689	1835139	1438535	1664856	1299172	892027
lcl|NZ_CP066263.1_cds_WP_003317071.1_4396		22560112	12097564	5351422	0	14394558	26185758
lcl|NZ_CP066263.1_cds_WP_011269061.1_4397		17511689	12795545	21867651	2892597	2948795	15314472
lcl|NZ_CP066263.1_cds_WP_103360312.1_4398		136759449	97842061	183119865	315597573	302248121	303396128
lcl|NZ_CP066263.1_cds_WP_003436637.1_4399		9721883	12197504	11219524	176473477	80171151	79919885
lcl|NZ_CP066263.1_cds_WP_103360313.1_4400		6810781	10711712	1097762	105259748	114684701	65908727
lcl|NZ_CP066263.1_cds_WP_103360314.1_4401		7500749	11085369	9557295	57740402	100880746	63051245
lcl|NZ_CP066263.1_cds_WP_236469182.1_4402		23510403	20050815	30335031	105314814	67137786	64350131
lcl|NZ_CP066263.1_cds_WP_003436656.1_4403		29716531	37547877	27750094	108482748	772341	8922581
lcl|NZ_CP066263.1_cds_WP_003400385.1_4404		455620505	248026929	223102238	210630475	193694226	24831982
lcl|NZ_CP066263.1_cds_WP_103360315.1_4405		11921527	12206503	11461835	35247939	24169618	30147082
lcl|NZ_CP066263.1_cds_WP_003400389.1_4406		21876225	21520685	17053786	34920192	52356629	43299163
lcl|NZ_CP066263.1_cds_WP_103360316.1_4407		1130429	17718324	16409277	35731773	31183924	22892142
lcl|NZ_CP066263.1_cds_WP_011269070.1_4408		462539	1941784	1729157	0	1105404	693542
lcl|NZ_CP066263.1_cds_WP_011269071.1_4409		1967837	3326296	2721572	0	1724556	3953002
lcl|NZ_CP066263.1_cds_WP_011269072.1_4410		8599597	9975505	11936293	9491302	8748471	6728348
lcl|NZ_CP066263.1_cds_WP_003400398.1_4411		1374729	154613	1438687	1144172	1221369	887813
lcl|NZ_CP066263.1_cds_WP_060400112.1_4412		29017217	47414787	30985405	36492415	32067163	23417298
lcl|NZ_CP066263.1_cds_WP_103360317.1_4413		19064145	25592304	2707995	42572855	37275288	30147916
lcl|NZ_CP066263.1_cds_WP_103360318.1_4414		534571	631104	1234209	1614059	492424	785902
lcl|NZ_CP066263.1_cds_WP_024642446.1_4415		1107821	599695	1275628	0	229541	211059
lcl|NZ_CP066263.1_cds_WP_003400407.1_4416		2798933	4579781	9218-04-01	3304584	1771393	3818399
lcl|NZ_CP066263.1_cds_WP_024642448.1_4417		2615882	3843479	2648143	501692	4983161	3304451
lcl|NZ_CP066263.1_cds_WP_003400412.1_4418		2983503	4677377	1974312	3328325	7945-04-01	1830264
lcl|NZ_CP066263.1_cds_WP_003400414.1_4419		41567106	43140816	58555132	138135285	1055767	114455567
lcl|NZ_CP066263.1_cds_WP_103360319.1_4420		2020027	26845191	27598199	38075247	25388148	39549277
lcl|NZ_CP066263.1_cds_WP_103360320.1_4421		5432405	6384973	77698381	108543837	138889164	105847508
lcl|NZ_CP066263.1_cds_WP_146047703.1_4422		4578415	35395571	49239758	23065498	66655354	85194404
lcl|NZ_CP066263.1_cds_WP_103360321.1_4423		8324406	6950017	1122655	22185703	1478537	15340998
lcl|NZ_CP066263.1_cds_WP_103360322.1_4424		14156914	18409649	22868964	41671841	43137805	48319027
lcl|NZ_CP066263.1_cds_WP_103360323.1_4425		35137635	33386809	32272663	76032942	89781931	9550195
lcl|NZ_CP066263.1_cds_WP_146047704.1_4426		235168126	200155445	209644273	134874951	96158543	203307106
lcl|NZ_CP066263.1_cds_WP_032657254.1_4427		32114888	29590429	26006542	34601823	33336955	35526711
lcl|NZ_CP066263.1_cds_WP_116892688.1_4428		206019629	127430083	165278406	276943634	290403458	288260633
lcl|NZ_CP066263.1_cds_WP_236469185.1_4429		331733533	235692356	35148078	4580458	505339477	694178915
lcl|NZ_CP066263.1_cds_WP_103360360.1_4430		270894131	179471095	258314142	336010305	327468043	24846045
lcl|NZ_CP066263.1_cds_WP_103360359.1_4431		45912077	73281282	65313808	8151109	68785111	58410301
lcl|NZ_CP066263.1_cds_WP_057458067.1_4432		101715208	121272329	128868929	104537286	108234884	100437764
lcl|NZ_CP066263.1_cds_WP_003317095.1_4433		510974427	439558219	487465926	150266507	195789491	168041049
lcl|NZ_CP066263.1_cds_WP_103360357.1_4434		2582885	2205399	2299574	2535964	2114921	2081431
lcl|NZ_CP066263.1_cds_WP_002555463.1_4435		2180237988	2156076644	2264789435	2006446391	2058234307	2342232547
lcl|NZ_CP066263.1_cds_WP_002555464.1_4436		1454119335	1772200899	1905850669	1717712923	1790867827	1775521555
lcl|NZ_CP066263.1_cds_WP_002555465.1_4437		1111558359	1095763158	1588557237	1200684618	1525470099	133558723
lcl|NZ_CP066263.1_cds_WP_002555466.1_4438		1825299575	145871529	2145568346	165503682	2495528781	1968492142
lcl|NZ_CP066263.1_cds_WP_002555467.1_4439		1531480083	607724295	1361593305	1364493016	1813393844	1577460642
lcl|NZ_CP066263.1_cds_WP_002555468.1_4440		148110914	47327078	13327	6692585	55957581	45858179
lcl|NZ_CP066263.1_cds_WP_002555469.1_4441		815171319	1565977517	1078690814	779841944	918133439	845309407
lcl|NZ_CP066263.1_cds_WP_002555470.1_4442		1868762468	2439139303	2108754553	1529464311	177529172	1963263613
lcl|NZ_CP066263.1_cds_WP_002555471.1_4443		3238503439	2775091191	3929645592	3027623321	3683699885	3777016689
lcl|NZ_CP066263.1_cds_WP_003317099.1_4444		1491979341	1203624193	1792671834	1537793339	173394438	1864695529
lcl|NZ_CP066263.1_cds_WP_002555473.1_4445		163964771	776100282	1577272113	1915446996	2121974245	1763132218
lcl|NZ_CP066263.1_cds_WP_002555474.1_4446		153274324	1265893834	2216368805	209324876	2570443139	2043629331
lcl|NZ_CP066263.1_cds_WP_002555475.1_4447		1422160884	1459251462	179744955	1884217191	2356080367	1881844746
lcl|NZ_CP066263.1_cds_WP_003400428.1_4448		3944266367	1869007903	4242594423	3155715756	3488197567	4004039943
lcl|NZ_CP066263.1_cds_WP_002555477.1_4449		2422784402	3298880433	299404774	2309330298	2695092207	2526967249
lcl|NZ_CP066263.1_cds_WP_003317102.1_4450		4276499768	2782463524	3788362618	3317890436	3441178508	3767595512
lcl|NZ_CP066263.1_cds_WP_002555479.1_4451		283632434	1559502263	2637098852	2444332964	2593987452	2511873256
lcl|NZ_CP066263.1_cds_WP_002555480.1_4452		3915307829	3014567571	5085773975	3274176284	4090112236	3993854829
lcl|NZ_CP066263.1_cds_WP_002555481.1_4453		3330835166	1667338131	3350148764	231197373	2927444245	3074737873
lcl|NZ_CP066263.1_cds_WP_002555482.1_4454		2596479342	3096532418	3031113078	1664066038	2507506111	2217705491
lcl|NZ_CP066263.1_cds_WP_003176422.1_4455		1915844991	2416219729	2515515335	1731041694	1927614415	18597448
lcl|NZ_CP066263.1_cds_WP_002555485.1_4456		5804342806	5307812867	4662577386	4353504244	4995091669	5270596763
lcl|NZ_CP066263.1_cds_WP_002555486.1_4457		7332861345	4398743902	5621542612	4987368627	7022082208	7803420727
lcl|NZ_CP066263.1_cds_WP_003317104.1_4458		2157458617	2477103046	2867504405	1967275786	2076075908	2232493601
lcl|NZ_CP066263.1_cds_WP_002555488.1_4459		3307284564	2477969974	3785515752	2363647336	3136661046	3194358572
lcl|NZ_CP066263.1_cds_WP_002555489.1_4460		1991550153	3013775416	2395695489	2078639069	1968520147	177468412
lcl|NZ_CP066263.1_cds_WP_002555490.1_4461		2020908162	1288192399	2296991159	2119464743	2281466702	2012347374
lcl|NZ_CP066263.1_cds_WP_002555491.1_4462		275064635	996775814	2593927391	3064810835	3378196397	3447781105
lcl|NZ_CP066263.1_cds_WP_003344210.1_4463		405177448	6653031581	5050243113	4321574319	5509276942	4632559572
lcl|NZ_CP066263.1_cds_WP_003400432.1_4464		1407021021	2244879818	2188892299	1741235692	2125256102	2009786508
lcl|NZ_CP066263.1_cds_WP_003400433.1_4465		2207788782	6080761966	312050289	2477530256	275898407	2622079074
lcl|NZ_CP066263.1_cds_WP_002555494.1_4466		1581604319	1375630006	1477235471	1696570291	1966270769	183453039
lcl|NZ_CP066263.1_cds_WP_003431814.1_4467		629513891	1347608878	988398901	1144655299	102088115	7924169
lcl|NZ_CP066263.1_cds_WP_003317110.1_4468		455423146	699338852	735969474	65200463	541243932	520493579
lcl|NZ_CP066263.1_cds_WP_003400441.1_4469		2482532297	3682559264	3570737268	2676227013	3380607891	3226927743
lcl|NZ_CP066263.1_cds_WP_002555498.1_4470		1609553868	1414920981	1729904316	1858830156	205826352	230815941
lcl|NZ_CP066263.1_cds_WP_003400443.1_4471		1534832163	255264711	1870869803	1562609262	2140554608	2000888297
lcl|NZ_CP066263.1_cds_WP_002555500.1_4472		1459368779	1296690991	149551258	1688479385	1825638544	1504632931
lcl|NZ_CP066263.1_cds_WP_003317113.1_4473		441526608	334993665	634969409	437912055	590449623	58083231
lcl|NZ_CP066263.1_cds_WP_002555502.1_4474		425774948	671119266	521418872	587172405	721006484	845511074
lcl|NZ_CP066263.1_cds_WP_032654189.1_4475		40195188	41332637	3731084	74574518	39242595	4885342
lcl|NZ_CP066263.1_cds_WP_032654191.1_4476		1246365	40078768	19642415	3456247	10371057	12065775
lcl|NZ_CP066263.1_cds_WP_236469562.1_4477		3365687	12530245	7856822	9682376	4780581	4607166
lcl|NZ_CP066263.1_cds_WP_024639964.1_4478		40118998	90065013	80420769	131878954	6291955	60064968
lcl|NZ_CP066263.1_cds_WP_103360405.1_4479		76867084	36833688	85591779	110684368	132661573	92961425
lcl|NZ_CP066263.1_cds_WP_003401948.1_4480		220310278	181939913	200768494	1920109	182088163	163677223
lcl|NZ_CP066263.1_cds_WP_002551953.1_4481		182936449	197824362	183212931	396361357	349918825	529705337
lcl|NZ_CP066263.1_cds_WP_011269099.1_4482		48506736	85645621	84049869	154806812	94776282	84212317
lcl|NZ_CP066263.1_cds_WP_003316309.1_4483		75029871	71183989	93555539	46609074	51169767	55102114
lcl|NZ_CP066263.1_cds_WP_103360404.1_4484		29967392	39156149	39001723	15137797	2502198	27071161
lcl|NZ_CP066263.1_cds_WP_024640875.1_4485		34549833	78594639	77950927	12633479	30369761	40768452
lcl|NZ_CP066263.1_cds_WP_003316306.1_4486		304566128	256428615	388917306	36381131	336265303	452198912
lcl|NZ_CP066263.1_cds_WP_003401955.1_4487		195839604	221070209	166802147	141365258	148091194	138104096
lcl|NZ_CP066263.1_cds_WP_003316303.1_4488		65940847	64690433	97910361	84264285	89421975	63912084
lcl|NZ_CP066263.1_cds_WP_003401957.1_4489		76050608	89351122	70472323	149839541	170193048	214920875
lcl|NZ_CP066263.1_cds_WP_058399200.1_4490		40200411	44418941	39095288	29770703	47977378	71988776
lcl|NZ_CP066263.1_cds_WP_103360403.1_4491		69546687	10060232	77558191	82196466	66746484	103779506
lcl|NZ_CP066263.1_cds_WP_011269105.1_4492		166790794	164553861	177966281	261001265	217986474	271075801
lcl|NZ_CP066263.1_cds_WP_024640873.1_4493		65368272	67281843	95461288	112196603	106802898	116865236
lcl|NZ_CP066263.1_cds_WP_003394873.1_4494		83143661	78179053	79468414	136297347	136783156	89984083
lcl|NZ_CP066263.1_cds_WP_162886024.1_4495		18461118	18101714	17971581	74871628	63249371	43866729
lcl|NZ_CP066263.1_cds_WP_060409744.1_4496		21572543	7616112	16421154	38852755	55945137	38039172
lcl|NZ_CP066263.1_cds_WP_103360402.1_4497		57121225	59496481	69061668	146247304	117578816	113126928
lcl|NZ_CP066263.1_cds_WP_103360401.1_4498		25719245	16876048	25493146	62715064	41990908	26849751
lcl|NZ_CP066263.1_cds_WP_010439013.1_4499		17820382	20220878	16925243	110029832	43846571	34843722
lcl|NZ_CP066263.1_cds_WP_103360400.1_4500		12591664	10148153	14681277	45142422	34769846	2909999
lcl|NZ_CP066263.1_cds_WP_024652217.1_4501		9836344	15465598	10679856	67599923	62751285	55356492
lcl|NZ_CP066263.1_cds_WP_003372720.1_4502		15014994	11398579	10595307	87350233	56055431	41686919
lcl|NZ_CP066263.1_cds_WP_003401994.1_4503		6187434	7973642	7910267	55361341	33147674	3502715
lcl|NZ_CP066263.1_cds_WP_058822373.1_4504		6780154	6935333	8193034	49416742	25737277	27009532
lcl|NZ_CP066263.1_cds_WP_103360399.1_4505		11098944	10209542	1311695	42476117	35862493	3307945
lcl|NZ_CP066263.1_cds_WP_003316280.1_4506		114917132	105302076	156683129	445460287	310998687	238600599
lcl|NZ_CP066263.1_cds_WP_011269114.1_4507		157791889	49864852	133306973	343186683	365671603	350864318
lcl|NZ_CP066263.1_cds_WP_103360397.1_4508		81676069	53822774	1030401	224356543	16487679	126983322
lcl|NZ_CP066263.1_cds_WP_003419716.1_4509		172776958	9991272	27004001	494530355	523293934	534347493
lcl|NZ_CP066263.1_cds_WP_011269116.1_4510		12610971	601054	9630472	43766464	31757206	26567239
lcl|NZ_CP066263.1_cds_WP_103360396.1_4511		17358509	6219863	7579731	72002983	25726628	27092463
lcl|NZ_CP066263.1_cds_WP_003411734.1_4512		4311845	10510299	6766542	3313116	22737394	3070668
lcl|NZ_CP066263.1_cds_WP_011269118.1_4513		22799688	29841621	34403474	183731468	7597603	71392128
lcl|NZ_CP066263.1_cds_WP_011269119.1_4514		3199927	0	10258283	87003605	16458112	54400389
lcl|NZ_CP066263.1_cds_WP_011269120.1_4515		9021481	8461326	12805253	17209504	17146724	18682962
lcl|NZ_CP066263.1_cds_WP_024639984.1_4516		30437299	36261524	37283135	93987013	78490482	7896803
lcl|NZ_CP066263.1_cds_WP_003402012.1_4517		530858	9082975	8121141	39361685	14812301	16271746
lcl|NZ_CP066263.1_cds_WP_003316268.1_4518		31752007	34638375	40316552	51424081	77535986	6417369
lcl|NZ_CP066263.1_cds_WP_103360406.1_4519		23096525	28150592	32135442	37568373	180632737	184915421
lcl|NZ_CP066263.1_cds_WP_003402019.1_4520		46157029	80169842	95558508	121000701	100884096	124029054
lcl|NZ_CP066263.1_cds_WP_103360273.1_4521		17710398	31129265	28334883	47347753	29150111	36101799
lcl|NZ_CP066263.1_cds_WP_003304938.1_4522		35198429	27626041	51421608	52920356	6378761	7257756
lcl|NZ_CP066263.1_cds_WP_003402023.1_4523		13046652	14748267	10576643	17906988	19683919	20638487
lcl|NZ_CP066263.1_cds_WP_103360274.1_4524		4144109	8182235	7533409	14918783	5197473	2021-03-01
lcl|NZ_CP066263.1_cds_WP_003394920.1_4525		8685378	8650033	11646596	13574332	12046869	10931268
lcl|NZ_CP066263.1_cds_WP_011269125.1_4526		4936468	3201015	3947346	3822044	3276008	3641127
lcl|NZ_CP066263.1_cds_WP_003341145.1_4527		4180505	5796748	2598359	12067058	3662455	4376884
lcl|NZ_CP066263.1_cds_WP_011269126.1_4528		4153927	7917619	7893965	10757951	8008228	6630317
lcl|NZ_CP066263.1_cds_WP_103360275.1_4529		20798905	1714722	32002988	40941904	35134532	43358084
lcl|NZ_CP066263.1_cds_WP_024642762.1_4530		43881536	66428596	51652036	44357556	37846372	40177279
lcl|NZ_CP066263.1_cds_WP_057457776.1_4531		163824143	182981702	15542095	159948483	12571441	108814913
lcl|NZ_CP066263.1_cds_WP_103360276.1_4532		76974084	116513703	115878443	59659834	87238865	8559364
lcl|NZ_CP066263.1_cds_WP_103360277.1_4533		129704418	126852184	19828468	290699057	249899299	291893533
lcl|NZ_CP066263.1_cds_WP_024639777.1_4534		223986144	311869991	324428003	343906343	263574371	29140129
lcl|NZ_CP066263.1_cds_WP_058399050.1_4535		18260831	31024107	27609457	51316946	46674617	48098135
lcl|NZ_CP066263.1_cds_WP_003402042.1_4536		15550169	25287528	25575748	53151479	42754816	37073827
lcl|NZ_CP066263.1_cds_WP_024639778.1_4537		347278037	168701202	178190386	29524174	297949027	173816516
lcl|NZ_CP066263.1_cds_WP_057457779.1_4538		47005897	55654844	64936227	5872566	76328502	51418386
lcl|NZ_CP066263.1_cds_WP_024660667.1_4539		245502607	146507658	257277733	210260159	281886231	289244225
lcl|NZ_CP066263.1_cds_WP_003316247.1_4540		2338420089	2484105421	2176317647	180112996	2560830828	1620258619
lcl|NZ_CP066263.1_cds_WP_011269137.1_4541		649018438	583021277	622939345	423418246	626092785	540033947
lcl|NZ_CP066263.1_cds_WP_003402050.1_4542		423943745	441501296	53832759	369623226	424825724	488236391
lcl|NZ_CP066263.1_cds_WP_103360278.1_4543		20690584	23095699	28669002	32209785	31587717	32273136
lcl|NZ_CP066263.1_cds_WP_096127038.1_4544		21306832	37050063	25320345	17934047	14812303	15980881
lcl|NZ_CP066263.1_cds_WP_003316242.1_4545		56921057	67140842	63397792	47451201	48352793	45112517
lcl|NZ_CP066263.1_cds_WP_003402056.1_4546		24980076	2541278	22536681	20920714	32512217	33569915
lcl|NZ_CP066263.1_cds_WP_003394970.1_4547		24869906	26011447	33032542	20630515	24570605	23762642
lcl|NZ_CP066263.1_cds_WP_002551877.1_4548		804307444	723144515	1212190721	1426237662	1881734267	2263263839
lcl|NZ_CP066263.1_cds_WP_003411786.1_4549		12048381	11475	20572184	31744846	30154562	26222232
lcl|NZ_CP066263.1_cds_WP_003411788.1_4550		651864999	863962953	742136869	995244856	1090308104	792512752
lcl|NZ_CP066263.1_cds_WP_024642071.1_4551		12536217	10117755	14075036	24233979	23875228	22746382
lcl|NZ_CP066263.1_cds_WP_080396054.1_4552		569876608	257055902	425739327	181103707	140599702	127753983
lcl|NZ_CP066263.1_cds_WP_060409083.1_4553		11106178	20287367	15592702	2183227	21587484	1916066
lcl|NZ_CP066263.1_cds_WP_058399056.1_4554		12798511	11565801	9875658	41848523	44769504	59692036
lcl|NZ_CP066263.1_cds_WP_058399057.1_4555		13695651	20840471	22698136	47414307	46251034	51110284
lcl|NZ_CP066263.1_cds_WP_024659909.1_4556		467238677	555487645	253456624	597159193	74681303	307017887
lcl|NZ_CP066263.1_cds_WP_032657883.1_4557		7287341	14458423	10770736	13147263	1857416	18589725
lcl|NZ_CP066263.1_cds_WP_103360279.1_4558		6655848	19541061	12474072	32356712	1897014	25107872
lcl|NZ_CP066263.1_cds_WP_032619927.1_4559		19004958	1592906	20001846	25860731	19575921	19859685
lcl|NZ_CP066263.1_cds_WP_024639791.1_4560		41867199	55315985	47318093	22830668	25328953	26585772
lcl|NZ_CP066263.1_cds_WP_003402109.1_4561		38109005	48815642	31860777	7830324	18475558	17619125
lcl|NZ_CP066263.1_cds_WP_024650573.1_4562		33887855	43500998	11713845	39562098	25011211	25139534
lcl|NZ_CP066263.1_cds_WP_096104072.1_4563		117004943	204248707	241482509	56798148	24291787	35770186
lcl|NZ_CP066263.1_cds_WP_103360412.1_4564		6865587	8502654	12236315	20328696	15184947	15245744
lcl|NZ_CP066263.1_cds_WP_003422658.1_4565		0	0	0	0	0	0
lcl|NZ_CP066263.1_cds_WP_024640643.1_4566		7153041	64931204	90078385	26759804	28634018	21233129
lcl|NZ_CP066263.1_cds_WP_003402120.1_4567		84242207	117024106	109900287	32735838	37451114	34477577
lcl|NZ_CP066263.1_cds_WP_003402122.1_4568		44397484	421363869	357712929	311189705	186120889	186505971
lcl|NZ_CP066263.1_cds_WP_003402125.1_4569		40697891	62546256	47373016	38252567	40494314	31183791
lcl|NZ_CP066263.1_cds_WP_103360413.1_4570		37491688	39684513	42725136	438342	24810763	24891351
lcl|NZ_CP066263.1_cds_WP_002555565.1_4571		1137222609	1051736791	838101707	97879055	278471256	420366639
lcl|NZ_CP066263.1_cds_WP_103360414.1_4572		135442336	16980629	127569551	84508435	72029968	74074777
lcl|NZ_CP066263.1_cds_WP_011269168.1_4573		5872903	72249002	61781495	52398553	32508387	34836122
lcl|NZ_CP066263.1_cds_WP_011269169.1_4574		273106869	264566873	291426207	30210862	341032345	292056616
lcl|NZ_CP066263.1_cds_WP_003419817.1_4575		2072416934	1444153073	1739295101	1658781539	2074131521	2813903017
lcl|NZ_CP066263.1_cds_WP_103360415.1_4576		35017975	5371565	38100434	54094276	60102054	80125376
lcl|NZ_CP066263.1_cds_WP_003402139.1_4577		11782116	23046178	20974137	32874451	33373398	36706795
lcl|NZ_CP066263.1_cds_WP_103360416.1_4578		5124027	87271262	38366388	47768121	58666611	7341214
lcl|NZ_CP066263.1_cds_WP_103360417.1_4579		6243223	11670569	14396466	37476218	38099488	56583527
lcl|NZ_CP066263.1_cds_WP_003372416.1_4580		11894989	7873972	21807576	93011777	129448021	135264354
lcl|NZ_CP066263.1_cds_WP_103360418.1_4581		3611441	7647423	7.1054	9164-10-01	4047142	8062735
lcl|NZ_CP066263.1_cds_WP_032619930.1_4582		14979087	11079155	17035916	13244464	17790459	15101465
lcl|NZ_CP066263.1_cds_WP_236469132.1_4583		9959958	6747255	9807333	6770032	3265946	3641131
lcl|NZ_CP066263.1_cds_WP_003402149.1_4584		2735685	1941643	4215704	4401285	4836883	3024378
lcl|NZ_CP066263.1_cds_WP_054091978.1_4585		2236661	2827362	4981893	1230288	4426738	2656712
lcl|NZ_CP066263.1_cds_WP_003316181.1_4586		2768708	2033359	247272	5972945	2067322	3015022
lcl|NZ_CP066263.1_cds_WP_003402154.1_4587		1842509	7987-03-01	9734-02-01	5764646	1598329	2555926
lcl|NZ_CP066263.1_cds_WP_054091979.1_4588		2212511	315255	3091866	1087278	3068196	2263637
lcl|NZ_CP066263.1_cds_WP_011269176.1_4589		2119286	2489355	2706048	3632105	86234	237378
lcl|NZ_CP066263.1_cds_WP_011269177.1_4590		14694487	14641914	18532388	35248299	34332772	31868476
lcl|NZ_CP066263.1_cds_WP_003402166.1_4591		12125311	14473353	14725796	18141413	15880976	14656052
lcl|NZ_CP066263.1_cds_WP_103360286.1_4592		296945932	355347598	271457376	31644736	269532234	242831042
lcl|NZ_CP066263.1_cds_WP_024659822.1_4593		32453653	35674175	76549868	89301554	64400137	72667406
lcl|NZ_CP066263.1_cds_WP_057457116.1_4594		338113069	556639898	404962989	258189075	411810395	421893298
lcl|NZ_CP066263.1_cds_WP_103360296.1_4595		2662595	17432953	29815944	74517249	9278832	91004441
lcl|NZ_CP066263.1_cds_WP_024650763.1_4596		16067586	16516749	23188068	46864461	54477043	111184389
lcl|NZ_CP066263.1_cds_WP_003316170.1_4597		329591913	334766285	492059237	24469126	117475899	121821079
lcl|NZ_CP066263.1_cds_WP_003402183.1_4598		3657858	261146827	450733456	69091098	140797887	123106423
lcl|NZ_CP066263.1_cds_WP_011269183.1_4599		3139602	3906536	6454378	6637427	2932	3556396
lcl|NZ_CP066263.1_cds_WP_011269184.1_4600		19495488	31660902	25195343	14717796	28743585	38694315
lcl|NZ_CP066263.1_cds_WP_003402189.1_4601		13870127	20914841	36318516	144248804	8864606	88434508
lcl|NZ_CP066263.1_cds_WP_024640220.1_4602		66051998	5769481	89734926	51654593	56649462	36671002
lcl|NZ_CP066263.1_cds_WP_170846044.1_4603		3267366	55312167	49906717	21555044	17613128	12649258
lcl|NZ_CP066263.1_cds_WP_011269186.1_4604		35079537	34019152	49116206	42942986	24954549	22209548
lcl|NZ_CP066263.1_cds_WP_103360287.1_4605		1698439	1791144	3706666	6296346	1341459	2651799
lcl|NZ_CP066263.1_cds_WP_003402197.1_4606		2757035	3718734	3554573	4735115	2389288	2983225
lcl|NZ_CP066263.1_cds_WP_003316160.1_4607		9599781	22168616	817289	13404112	9479869	0
lcl|NZ_CP066263.1_cds_WP_103360288.1_4608		6116553	8205389	10061406	7748273	6531601	4948841
lcl|NZ_CP066263.1_cds_WP_024640216.1_4609		9549223	13558845	8006951	4886566	9599479	11511772
lcl|NZ_CP066263.1_cds_WP_003402204.1_4610		83152444	37652122	53547935	10087102	12683894	85783674
lcl|NZ_CP066263.1_cds_WP_103360289.1_4611		487365977	972109898	71342432	482637758	560921689	472646803
lcl|NZ_CP066263.1_cds_WP_236469134.1_4612		778361	1300855	1578197	0	52666	0
lcl|NZ_CP066263.1_cds_4613		500858	0	0	0	762865	744012
lcl|NZ_CP066263.1_cds_WP_103360290.1_4614		421428	4707777	470541	7248671	6216197	5736002
lcl|NZ_CP066263.1_cds_WP_103360291.1_4615		242221	278727	2987462	100699	2104792	2127611
lcl|NZ_CP066263.1_cds_WP_003402209.1_4616		568112329	61441443	381616083	166237332	17766542	131350895
lcl|NZ_CP066263.1_cds_WP_236469326.1_4617		5655102	4489478	6172686	2923796	3920704	6275222
lcl|NZ_CP066263.1_cds_WP_024641133.1_4618		6897773	7301518	13634613	1237262	13661548	11982017
lcl|NZ_CP066263.1_cds_WP_024641132.1_4619		218784155	147896558	14971984	62073782	84429806	77389488
lcl|NZ_CP066263.1_cds_WP_103360293.1_4620		5257829	42101357	59655405	10365567	10720698	97356786
lcl|NZ_CP066263.1_cds_WP_060400473.1_4621		0	24043168	10828187	138182196	38339506	52315837
lcl|NZ_CP066263.1_cds_WP_060400474.1_4622		2487458	1929622	3287144	20072817	1068233	12184547
lcl|NZ_CP066263.1_cds_WP_103360294.1_4623		5783458	4021228	5524306	171509432	85888958	11741454
lcl|NZ_CP066263.1_cds_WP_103360295.1_4624		3839913	4233897	11893954	341225385	229925889	304587552
lcl|NZ_CP066263.1_cds_WP_003402225.1_4625		80269908	10427515	120511601	5537036	44834529	43589779
lcl|NZ_CP066263.1_cds_WP_003393629.1_4626		72497537	143817876	114946564	68723097	84120659	64189356
lcl|NZ_CP066263.1_cds_WP_002555619.1_4627		50709793	30294093	35794262	39937995	47416806	45777536
lcl|NZ_CP066263.1_cds_WP_103715203.1_4628		30278148	42340106	38028327	42221697	40478688	31146628
lcl|NZ_CP066263.1_cds_WP_103360224.1_4629		21831078	46480505	30784189	31661836	24116867	32134407
lcl|NZ_CP066263.1_cds_WP_103360225.1_4630		17566563	23388117	19926252	21306278	11335465	14032564
lcl|NZ_CP066263.1_cds_WP_103360226.1_4631		6892151	10820347	6493207	9358953	12249835	10966086
lcl|NZ_CP066263.1_cds_WP_103360227.1_4632		6165689	7323567	9715853	11130641	16038525	2092822
lcl|NZ_CP066263.1_cds_WP_236469492.1_4633		83656429	112119397	109524546	64090523	88676711	105845305
lcl|NZ_CP066263.1_cds_WP_003304387.1_4634		44542156	66887127	61419095	58794073	52064112	48950629
lcl|NZ_CP066263.1_cds_WP_003402231.1_4635		130905027	115188632	122866807	27235911	148123008	217826349
lcl|NZ_CP066263.1_cds_WP_103360229.1_4636		54907161	45553544	41874631	38509792	93721467	98624481
lcl|NZ_CP066263.1_cds_WP_003402232.1_4637		1618548	16541785	1735673	18499864	30244869	20739106
lcl|NZ_CP066263.1_cds_WP_003402233.1_4638		17035853	2136801093	1609489512	1419049759	1678918844	1131810247
lcl|NZ_CP066263.1_cds_WP_003402234.1_4639		173212849	323735019	200443154	215306646	212193717	195620507
lcl|NZ_CP066263.1_cds_WP_002555631.1_4640		96540581	102268007	107403657	113647805	118740097	120011476
lcl|NZ_CP066263.1_cds_WP_003402235.1_4641		61574225	74698204	84089581	65532308	58199184	5005491
lcl|NZ_CP066263.1_cds_WP_103360231.1_4642		3320492	39902284	53840096	33219495	32153142	28883716
lcl|NZ_CP066263.1_cds_WP_024641854.1_4643		37793354	4323312	54006392	3298344	32046965	35779067
lcl|NZ_CP066263.1_cds_WP_003402245.1_4644		40680011	59659415	42989842	56815371	38814184	41294012
lcl|NZ_CP066263.1_cds_WP_032655905.1_4645		46012962	72084356	60185848	52127952	6367685	68175576
lcl|NZ_CP066263.1_cds_WP_032655818.1_4646		229264254	384692051	329389889	247129201	253711053	287979824
lcl|NZ_CP066263.1_cds_WP_011269213.1_4647		118535998	137010405	101562894	109239435	126268398	118816123
lcl|NZ_CP066263.1_cds_WP_003348749.1_4648		110801254	118157732	11168365	190756966	22574905	234276839
lcl|NZ_CP066263.1_cds_WP_003316325.1_4649		73521256	26512466	112239283	45879352	150968183	128687512
lcl|NZ_CP066263.1_cds_WP_054091254.1_4650		326655576	336761152	234971667	189007831	332886972	407341194
lcl|NZ_CP066263.1_cds_WP_003372546.1_4651		52417875	73008044	56821162	60858179	40725399	49225161
lcl|NZ_CP066263.1_cds_WP_170855983.1_4652		60023839	67259355	58500724	78216628	76140894	84034177
lcl|NZ_CP066263.1_cds_WP_103360233.1_4653		127770125	108687646	121106243	30477004	34265923	32501372
lcl|NZ_CP066263.1_cds_WP_003393654.1_4654		16881067	14990494	2967628	31412917	33217638	26856245
lcl|NZ_CP066263.1_cds_WP_024639830.1_4655		13094901	51887671	1430508	17958395	17144168	15697366
lcl|NZ_CP066263.1_cds_WP_032655819.1_4656		17171417	17418475	22049621	53065318	43523975	46704616
lcl|NZ_CP066263.1_cds_WP_096127459.1_4657		5620418	73975555	8140502	87751964	67585986	6041691
lcl|NZ_CP066263.1_cds_WP_057457176.1_4658		115004759	124681862	14907864	119503043	101237724	106746535
lcl|NZ_CP066263.1_cds_WP_103360234.1_4659		48385794	68113775	56303722	23259526	25176202	37118574
lcl|NZ_CP066263.1_cds_WP_054091574.1_4660		48006272	55044297	76307341	128546909	110432571	117690492
lcl|NZ_CP066263.1_cds_WP_032655822.1_4661		269087814	176513784	183712971	452433874	591284281	35480265
lcl|NZ_CP066263.1_cds_WP_003402281.1_4662		59356806	50369175	63814346	83578712	120594853	106422573
lcl|NZ_CP066263.1_cds_WP_011269220.1_4663		22394745	8174677	30028104	0	12540435	24444455
lcl|NZ_CP066263.1_cds_WP_024639826.1_4664		234492955	132712708	1491102	199923177	191939726	304991091
lcl|NZ_CP066263.1_cds_WP_003405143.1_4665		13995812	1351843	12211926	18932657	13092671	12783266
lcl|NZ_CP066263.1_cds_WP_011269222.1_4666		5246276	682979	9303106	6357915	6806024	6845144
lcl|NZ_CP066263.1_cds_WP_024640994.1_4667		2857963	3270955	410292	3190444	3118795	2760895
lcl|NZ_CP066263.1_cds_WP_236469198.1_4668		1589117	8025561	11154138	36757263	4832939	14381162
lcl|NZ_CP066263.1_cds_WP_234696973.1_4669		15708733	6055316	3677498	29001202	3949947	11731162
lcl|NZ_CP066263.1_cds_WP_248976489.1_4670		4120179	3843342	4714687	5805617	4826578	480274
lcl|NZ_CP066263.1_cds_WP_024639822.1_4671		9189147	15240393	9109774	14904781	9678406	850846
lcl|NZ_CP066263.1_cds_WP_024639821.1_4672		4297814	8507522	6661976	3055729	399013	6404396
lcl|NZ_CP066263.1_cds_WP_024652327.1_4673		2037034	376553	398504	6994658	2060033	2541164
lcl|NZ_CP066263.1_cds_WP_003405157.1_4674		2776954	3092922	4039006	6802908	2000303	2806755
lcl|NZ_CP066263.1_cds_WP_003405158.1_4675		4571324	6317307	785353	0	303244	5084906
lcl|NZ_CP066263.1_cds_WP_003405167.1_4676		4194466	6190819	5797109	1010481	5626366	3996513
lcl|NZ_CP066263.1_cds_WP_103360237.1_4677		109632318	83790295	78333027	96482462	137189741	224623395
lcl|NZ_CP066263.1_cds_WP_011269228.1_4678		21417956	117442395	115906855	198727169	163278889	150161421
lcl|NZ_CP066263.1_cds_WP_003316351.1_4679		525545438	5446479	571523862	317202131	433751479	354423933
lcl|NZ_CP066263.1_cds_WP_024661273.1_4680		769059575	405748134	498231924	522021628	450411356	512178524
lcl|NZ_CP066263.1_cds_WP_003405172.1_4681		1854450819	1720573605	1029619647	1600100726	1257246142	1337186243
lcl|NZ_CP066263.1_cds_WP_003316354.1_4682		344195449	310637705	402389417	452056316	401000669	326941065
lcl|NZ_CP066263.1_cds_WP_003405174.1_4683		221779195	2836916	303710369	238850237	225575449	187472318
lcl|NZ_CP066263.1_cds_WP_024639818.1_4684		48131483	51341163	57018934	58321739	44586756	48654975
lcl|NZ_CP066263.1_cds_WP_003405179.1_4685		204412607	254411507	359277027	352883912	309330619	319765066
lcl|NZ_CP066263.1_cds_WP_003316359.1_4686		51816262	76837981	52530647	114214539	195372902	147889161
lcl|NZ_CP066263.1_cds_WP_003372639.1_4687		169634402	243671953	225199261	351161234	450935867	343425895
lcl|NZ_CP066263.1_cds_WP_057457168.1_4688		114991668	96424987	7313981	158735576	146065158	1238819
lcl|NZ_CP066263.1_cds_WP_103715203.1_4689		30278148	42340106	38028327	42221697	40478688	31146628
lcl|NZ_CP066263.1_cds_4690		2702508	2465693	2733734	1161407	3796507	3135817
lcl|NZ_CP066263.1_cds_WP_003405184.1_4691		48826588	18409438	34485257	2570493	60011361	42906292
lcl|NZ_CP066263.1_cds_WP_003405186.1_4692		283875778	225751019	228918056	176458015	224136521	198221667
lcl|NZ_CP066263.1_cds_WP_058822846.1_4693		6166269	8234823	12120839	2227896	10185445	1274527
lcl|NZ_CP066263.1_cds_WP_003405189.1_4694		13521506	15304894	1879429	50880796	32231691	25607176
lcl|NZ_CP066263.1_cds_WP_096135309.1_4695		2783784	3675049	2555245	1784109	2534197	3276512
lcl|NZ_CP066263.1_cds_WP_103360249.1_4696		857002	953617	955329	0	1209212	1424265
lcl|NZ_CP066263.1_cds_WP_057457166.1_4697		1280537	1837237	816801	1767739	1436313	1501572
lcl|NZ_CP066263.1_cds_WP_024652179.1_4698		3599918	0	8121141	20606117	740615	10848171
lcl|NZ_CP066263.1_cds_WP_024652178.1_4699		2544917	3904647	4338446	8842866	5555925	4997332
lcl|NZ_CP066263.1_cds_WP_032699897.1_4700		18352665	11382306	2998575	30845498	25393677	10.1478
lcl|NZ_CP066263.1_cds_WP_135007308.1_4701		3244997	4592515	5600787	9321815	8006649	13402994
lcl|NZ_CP066263.1_cds_WP_230081839.1_4702		0	0	0	0	0	0
lcl|NZ_CP066263.1_cds_WP_011269238.1_4703		472434	705598	993231	2079171	942741	994846
lcl|NZ_CP066263.1_cds_WP_003343801.1_4704		2215334	2919528	3360472	0	2278816	323359
lcl|NZ_CP066263.1_cds_WP_003343803.1_4705		10316183	2919528	4753838	25772533	30053944	9054051
lcl|NZ_CP066263.1_cds_WP_003405216.1_4706		15152583	26907867	31885894	27351702	22917403	18396711
lcl|NZ_CP066263.1_cds_WP_024652175.1_4707		28093305	73847945	36418669	95097381	125822177	95904684
lcl|NZ_CP066263.1_cds_WP_103360250.1_4708		1796457	1606902	3375768	2091305	600842	6182404
lcl|NZ_CP066263.1_cds_WP_103360251.1_4709		3876797	5803734	2955426	13972218	12180956	10708596
lcl|NZ_CP066263.1_cds_WP_003316379.1_4710		11534253	10766303	1968572	33514131	30685174	31222945
lcl|NZ_CP066263.1_cds_WP_003405222.1_4711		260824992	278298929	360741444	312731702	347346146	344386885
lcl|NZ_CP066263.1_cds_WP_103360252.1_4712		2391364	26056825	43094079	62255533	6330151	60686822
lcl|NZ_CP066263.1_cds_WP_003343817.1_4713		277862862	404091156	457096846	29332646	437426903	375640895
lcl|NZ_CP066263.1_cds_WP_017278275.1_4714		14657731	1311679	20763062	43129093	38929079	43412409
lcl|NZ_CP066263.1_cds_WP_058399111.1_4715		25624154	13275839	22152435	11391387	42343847	36889344
lcl|NZ_CP066263.1_cds_WP_080393628.1_4716		8915167	6558471	9080149	6358454	7966136	11265903
lcl|NZ_CP066263.1_cds_WP_002555720.1_4717		8523297	648137	8467525	17669844	15702588	13169704
lcl|NZ_CP066263.1_cds_WP_003413458.1_4718		38730822	38549728	56806604	73100835	44808277	49434006
lcl|NZ_CP066263.1_cds_WP_003426913.1_4719		60267411	69017719	80213377	124224231	119471029	120825538
lcl|NZ_CP066263.1_cds_WP_011269246.1_4720		3005439	4346084	3017831	2331981	4212535	5449026
lcl|NZ_CP066263.1_cds_WP_103360255.1_4721		3207073	2751304	263335	1681146	387257	4204568
lcl|NZ_CP066263.1_cds_WP_236469136.1_4722		1069301	1303964	1575836	1061293	716724	962502
lcl|NZ_CP066263.1_cds_WP_236469137.1_4723		21710276	31532064	33989229	11074196	9656429	9427835
lcl|NZ_CP066263.1_cds_WP_060400943.1_4724		8856418	14519532	2502049	602007	3409807	3966481
lcl|NZ_CP066263.1_cds_WP_003405245.1_4725		35291389	5489288	67142801	8183198	938628	9635067
lcl|NZ_CP066263.1_cds_WP_003343849.1_4726		24452498	40742691	32952654	16636369	16630087	17677975
lcl|NZ_CP066263.1_cds_WP_003405246.1_4727		20735948	2323601	37281058	11785289	16102342	17100208
lcl|NZ_CP066263.1_cds_WP_054092265.1_4728		20201309	26166524	2980718	25442925	12893557	15059616
lcl|NZ_CP066263.1_cds_WP_054092264.1_4729		43360393	83483827	74879197	26110471	24027269	23626492
lcl|NZ_CP066263.1_cds_WP_024641051.1_4730		18347165	23243819	29610515	10953637	19397259	13179354
lcl|NZ_CP066263.1_cds_WP_060409225.1_4731		4413914	53611178	57099494	41823308	33617528	36477485
lcl|NZ_CP066263.1_cds_WP_003426898.1_4732		93874345	113158585	105686399	6233913	58826639	63459554
lcl|NZ_CP066263.1_cds_WP_103360257.1_4733		12482853	15963609	1693165	2013608	14783994	22007172
lcl|NZ_CP066263.1_cds_WP_003405262.1_4734		21382177	18743837	19078506	91924225	57691781	5138414
lcl|NZ_CP066263.1_cds_WP_103360258.1_4735		95693749	84307268	64954247	57272385	58174941	59688425
lcl|NZ_CP066263.1_cds_WP_003405266.1_4736		1722706053	1338590016	1327821423	516419806	56181599	744631486
lcl|NZ_CP066263.1_cds_WP_103360259.1_4737		59392264	65089027	74547867	53622072	56405205	63440637
lcl|NZ_CP066263.1_cds_WP_003405275.1_4738		24140855	40120147	3833637	19028553	39353674	39497634
lcl|NZ_CP066263.1_cds_WP_003420161.1_4739		10786825	156111463	169450111	177643116	182240675	209235505
lcl|NZ_CP066263.1_cds_WP_002555745.1_4740		209009988	232378691	155235786	233323823	215604632	314678091
lcl|NZ_CP066263.1_cds_WP_011269258.1_4741		24808355	32337143	36462095	49912796	6058016	60219163
lcl|NZ_CP066263.1_cds_WP_011269259.1_4742		256162589	301728242	216068746	247028092	278163468	295960648
lcl|NZ_CP066263.1_cds_WP_248976484.1_4743		36309457	40602879	35927071	46982672	38959593	45302041
lcl|NZ_CP066263.1_cds_WP_248976490.1_4744		13765572	16471722	24904966	3399063	3349085	31469449
lcl|NZ_CP066263.1_cds_WP_003397175.1_4745		13104576	10561191	21051788	4062836	17619468	14968158
lcl|NZ_CP066263.1_cds_WP_225650856.1_4746		8164161	8995599	9441341	13412509	7071869	6837718
lcl|NZ_CP066263.1_cds_WP_003397170.1_4747		13842378	2278301	22606982	11601772	19853255	17954075
lcl|NZ_CP066263.1_cds_WP_002555752.1_4748		222884098	476166672	29256642	256946294	363919207	335268081
lcl|NZ_CP066263.1_cds_WP_162886754.1_4749		82889752	89202269	104338084	14976603	135555437	103016515
lcl|NZ_CP066263.1_cds_WP_002555754.1_4750		48312395	64283538	108249109	166834545	159102454	125836795
lcl|NZ_CP066263.1_cds_WP_003372148.1_4751		198575168	137414818	180796486	304527462	264261951	236417798
lcl|NZ_CP066263.1_cds_WP_024640573.1_4752		21016142	24239107	22395353	5633645	45817203	31803194
lcl|NZ_CP066263.1_cds_WP_003372151.1_4753		37987754	14751641	30021069	38067365	44926212	44639133
lcl|NZ_CP066263.1_cds_WP_024640574.1_4754		33346609	38722155	51047169	0	62211664	92923152
lcl|NZ_CP066263.1_cds_WP_103360118.1_4755		66330987	112156001	88284542	160690053	130028243	117451374
lcl|NZ_CP066263.1_cds_WP_103360119.1_4756		15436047	16609537	2246956	36165469	31499832	36078444
lcl|NZ_CP066263.1_cds_WP_004407356.1_4757		38926871	79407748	54790646	4462653	57578125	61240174
lcl|NZ_CP066263.1_cds_WP_003372160.1_4758		2650177	4097199	4102838	39157424	38993002	41054007
lcl|NZ_CP066263.1_cds_WP_011269271.1_4759		46967631	53024856	62230251	54879731	5238949	62368418
lcl|NZ_CP066263.1_cds_WP_054091592.1_4760		60850458	67717032	65138367	54137904	73645459	70888871
lcl|NZ_CP066263.1_cds_WP_103360121.1_4761		179713719	198323488	237318493	247356358	243234052	22995108
lcl|NZ_CP066263.1_cds_WP_103360122.1_4762		23957632	4515344	31589543	43013557	31508132	28087214
lcl|NZ_CP066263.1_cds_WP_002555767.1_4763		50827612	8228457	72561677	70169098	76267675	7323663
lcl|NZ_CP066263.1_cds_WP_003413528.1_4764		211189876	309410316	19431929	223201772	348798158	250571386
lcl|NZ_CP066263.1_cds_WP_024642508.1_4765		47994625	26980775	25440942	3552664	46481208	41960205
lcl|NZ_CP066263.1_cds_WP_011269276.1_4766		1212031	2189833	2129899	2634893	2135739	837925
lcl|NZ_CP066263.1_cds_4767		0	0	0	0	0	0
lcl|NZ_CP066263.1_cds_WP_103360123.1_4768		2223121	3124105	3326268	2025813	2773345	2763007
lcl|NZ_CP066263.1_cds_4769		0	0	0	0	2468717	0
lcl|NZ_CP066263.1_cds_WP_236469455.1_4770		364139	3398874	4633725	4640471	2733251	2166422
lcl|NZ_CP066263.1_cds_WP_002555770.1_4771		55294741	44017492	115500666	139827222	54509267	84098042
lcl|NZ_CP066263.1_cds_WP_003427335.1_4772		11251094	11817906	10331514	21162227	12754883	8824515
lcl|NZ_CP066263.1_cds_WP_004407339.1_4773		6706662	7384785	6133875	11915617	6329676	8200356
lcl|NZ_CP066263.1_cds_WP_011269279.1_4774		3876365	2767827	366446	5337103	2345642	3204307
lcl|NZ_CP066263.1_cds_WP_103360124.1_4775		18808497	187256191	136641953	96083751	141501795	156905632
lcl|NZ_CP066263.1_cds_WP_060408828.1_4776		432774093	635523375	714833579	707579098	104117723	1171675964
lcl|NZ_CP066263.1_cds_WP_004407332.1_4777		6896405	126867449	7038822	81575621	47775592	62019298
lcl|NZ_CP066263.1_cds_WP_103360126.1_4778		17150171	11564177	19780204	16144999	28478899	19327202
lcl|NZ_CP066263.1_cds_WP_003372189.1_4779		134670485	122740093	143709693	184060363	189544579	21294666
lcl|NZ_CP066263.1_cds_WP_002551467.1_4780		82743674	141273036	147497472	180699794	120117143	155648482
lcl|NZ_CP066263.1_cds_WP_011269284.1_4781		30329713	20061336	38134051	30707155	67288332	6964193
lcl|NZ_CP066263.1_cds_WP_004407326.1_4782		115314584	137109577	16171738	140090961	163068883	140615543
lcl|NZ_CP066263.1_cds_WP_011269286.1_4783		3259909	4272867	49005275	46921985	41583515	42569554
lcl|NZ_CP066263.1_cds_WP_010433148.1_4784		98566549	81519922	140335736	98906485	95295025	91554786
lcl|NZ_CP066263.1_cds_WP_004407320.1_4785		21518171	31570404	30981798	35437311	25531614	23564265
lcl|NZ_CP066263.1_cds_WP_103360127.1_4786		3385091	3013206	2479372	1876379	3165339	2998685
lcl|NZ_CP066263.1_cds_WP_103360128.1_4787		2873357	3052845	3590382	4971103	1797279	3446933
lcl|NZ_CP066263.1_cds_WP_024642263.1_4788		45450414	63613931	56147944	30027648	30742139	32415803
lcl|NZ_CP066263.1_cds_WP_239987049.1_4789		5788943	2843982	4824251	4827781	385609	4830023
lcl|NZ_CP066263.1_cds_WP_002551458.1_4790		68943121	117671815	111936753	94633125	82859023	90951466
lcl|NZ_CP066263.1_cds_WP_003372206.1_4791		74535067	121882046	107835224	111696485	86187613	98865933
lcl|NZ_CP066263.1_cds_WP_024652468.1_4792		44814723	11181208	85811922	17825192	96582483	13241156
lcl|NZ_CP066263.1_cds_WP_003318304.1_4793		34663348	60775333	52710976	71459601	61429615	65482829
lcl|NZ_CP066263.1_cds_WP_002551454.1_4794		9513512	121892446	113667782	148658699	138763339	144895992
lcl|NZ_CP066263.1_cds_WP_060400254.1_4795		3296659	37247526	54107846	8495718	84176848	84961626
lcl|NZ_CP066263.1_cds_WP_011269292.1_4796		135493603	166870081	151036086	347580091	322187951	416791677
lcl|NZ_CP066263.1_cds_WP_103360129.1_4797		4436653	41071747	65930144	97359484	7648816	69404978
lcl|NZ_CP066263.1_cds_WP_011269294.1_4798		24946172	1684902	3113438	25683417	27353429	28160286
lcl|NZ_CP066263.1_cds_WP_002555777.1_4799		210903958	152140608	190020867	186256237	127251292	164581394
lcl|NZ_CP066263.1_cds_WP_011269295.1_4800		101612379	84311367	108219007	107296713	98530323	111911007
lcl|NZ_CP066263.1_cds_WP_024642268.1_4801		171258013	180477947	132390639	64432982	130233046	185441735
lcl|NZ_CP066263.1_cds_WP_230081820.1_4802		15076288	18023889	23368854	51303762	980503	13124248
lcl|NZ_CP066263.1_cds_WP_003318312.1_4803		1146209156	600596442	68420631	109601121	204449886	275932974
lcl|NZ_CP066263.1_cds_WP_103360130.1_4804		86679751	77378017	87168717	135959138	141914397	131578257
lcl|NZ_CP066263.1_cds_WP_004407280.1_4805		22244891	16272588	26840583	37443778	35729808	50556113
lcl|NZ_CP066263.1_cds_WP_004407279.1_4806		19081396	30637812	45273111	75285313	84176936	84657733
lcl|NZ_CP066263.1_cds_WP_103360131.1_4807		16712774	14454414	19262375	2027768	19848774	22005331
lcl|NZ_CP066263.1_cds_WP_011269301.1_4808		124596441	123847484	139647865	74861933	100882099	9194267
lcl|NZ_CP066263.1_cds_WP_003342249.1_4809		8508413	11239765	8899029	8867977	6233595	9647488
lcl|NZ_CP066263.1_cds_WP_003318320.1_4810		8867262	10830022	13720446	11841571	6639774	6323847
lcl|NZ_CP066263.1_cds_WP_103360132.1_4811		11205136	18666763	14766079	26796284	19501344	26150754
lcl|NZ_CP066263.1_cds_WP_003342255.1_4812		41015399	325990173	348371814	401555098	252773321	28291342
lcl|NZ_CP066263.1_cds_WP_103360137.1_4813		21370755	25374339	27652825	30038578	42337928	59902936
lcl|NZ_CP066263.1_cds_WP_032619867.1_4814		0	9617267	22930279	43501802	13378852	28024443
lcl|NZ_CP066263.1_cds_4815		1250056	1168251	1228273	0	292383	832324
lcl|NZ_CP066263.1_cds_WP_080267129.1_4816	hopAR1	4877845	3115581	5678825	613644966	441770097	35814867
lcl|NZ_CP066263.1_cds_WP_024642623.1_4817		921579	943232	0	0	14219809	0
lcl|NZ_CP066263.1_cds_WP_233902708.1_4818		5972204	4162522	4996902	3698352	3340328	2852292
lcl|NZ_CP066263.1_cds_WP_024642620.1_4819		7645095	5631767	5633909	7119917	3140642	5588123
lcl|NZ_CP066263.1_cds_WP_074997927.1_4820		74517057	48345686	48068332	91152132	68890467	56963194
lcl|NZ_CP066263.1_cds_WP_054091733.1_4821		70498816	97957055	62548238	87152138	62436577	38086625
lcl|NZ_CP066263.1_cds_4822		25850478	17038435	14826856	11794996	11527536	11992917
lcl|NZ_CP066263.1_cds_WP_096135540.1_4823		283213339	231983462	186194165	188420698	194238124	264499715
lcl|NZ_CP066263.1_cds_WP_024640494.1_4824		25643328	33250198	25372558	23058508	46922188	30787416
lcl|NZ_CP066263.1_cds_WP_129451679.1_4825		18868536	5676859	4117761	11160476	592492	10509166
lcl|NZ_CP066263.1_cds_WP_003342475.1_4826		24898688	18929605	38005732	70312793	81333601	10128658
lcl|NZ_CP066263.1_cds_WP_103360133.1_4827		34329534	37128171	39834788	50772232	69455106	115092476
lcl|NZ_CP066263.1_cds_4828		3599918	30655039	22930279	0	740615	22419554
lcl|NZ_CP066263.1_cds_WP_004407018.1_4829		88455129	81746771	47851722	23728256	38830173	99642463
lcl|NZ_CP066263.1_cds_4830		62268853	41823929	47593661	104404326	64053193	72396477
lcl|NZ_CP066263.1_cds_WP_103360134.1_4831		5463589	712003	8139888	982897	11945726	13359334
lcl|NZ_CP066263.1_cds_4832		23347873	1988071	16863787	32984167	23244683	3393215
lcl|NZ_CP066263.1_cds_WP_054091743.1_4833		8746468	5790952	5658566	48892768	21346328	41721297
lcl|NZ_CP066263.1_cds_WP_004407013.1_4834		46496201	4321858	27092934	13442617	18346601	15253131
lcl|NZ_CP066263.1_cds_WP_011269316.1_4835		69664952	40811765	53490736	24779524	37093667	21854617
lcl|NZ_CP066263.1_cds_WP_024660308.1_4836		49831011	52183728	67525813	67960938	75386622	65492502
lcl|NZ_CP066263.1_cds_WP_054091725.1_4837		80635885	89187808	95741311	117902217	143460925	98189447
lcl|NZ_CP066263.1_cds_WP_103360135.1_4838		7333669	9979283	9725145	22253781	19799883	19527357
lcl|NZ_CP066263.1_cds_WP_058399524.1_4839		77244981	88259034	8364505	136815083	16526339	116975966
lcl|NZ_CP066263.1_cds_WP_103360136.1_4840		92151176	141119391	17665923	167931498	195083574	189982577
lcl|NZ_CP066263.1_cds_WP_032607501.1_4841		8879802	15834981	13804821	29662229	1416279	13515113
lcl|NZ_CP066263.1_cds_WP_004406997.1_4842		25862594	39815915	4273828	67560735	39609878	49865069
lcl|NZ_CP066263.1_cds_WP_011269323.1_4843		27174445	18328872	26407543	25854845	20946781	44663826
lcl|NZ_CP066263.1_cds_4844		29273251	32188654	33773578	17498588	20267763	25002987
lcl|NZ_CP066263.1_cds_WP_024641920.1_4845		35641131	47595093	58991986	59018144	67849554	65730792
lcl|NZ_CP066263.1_cds_WP_003372295.1_4846		81133558	11628401	89595541	74736997	117774152	86502416
lcl|NZ_CP066263.1_cds_WP_024660324.1_4847		18665599	25564081	27930812	45448398	35955224	28259475
lcl|NZ_CP066263.1_cds_WP_024660323.1_4848		426863513	373074795	263166635	293719231	359342954	279815804
lcl|NZ_CP066263.1_cds_WP_003401941.1_4849		47277535	59900933	506787	78594003	80847823	8369087
lcl|NZ_CP066263.1_cds_WP_003372302.1_4850		294364278	259660295	198198554	272565778	37183519	281084026
lcl|NZ_CP066263.1_cds_WP_003401937.1_4851		296555888	358983986	452690477	34164089	456659705	305136811
lcl|NZ_CP066263.1_cds_WP_024640480.1_4852		471745064	696503896	476406748	261010814	329087548	263254608
lcl|NZ_CP066263.1_cds_WP_236469416.1_4853		26472895	2360937	23897427	36048171	29072883	19407371
lcl|NZ_CP066263.1_cds_WP_103360170.1_4854		30033257	27651114	37425695	61130145	37405581	54944065
lcl|NZ_CP066263.1_cds_WP_050586324.1_4855		4128941	3484008	4743621	8486858	3208441	3862026
lcl|NZ_CP066263.1_cds_WP_032636728.1_4856		27601464	2832847	23910538	31306681	21815209	1625554
lcl|NZ_CP066263.1_cds_WP_024652748.1_4857		3085644	38426657	34010778	12137845	13237914	9144384
lcl|NZ_CP066263.1_cds_WP_103360169.1_4858		18331059	17151893	1943613	9179163	10638674	6862284
lcl|NZ_CP066263.1_cds_WP_054091683.1_4859		37928121	21020598	22275128	84652156	16663838	22419554
lcl|NZ_CP066263.1_cds_WP_146047697.1_4860		20451811	39979386	23535785	9276851	17318781	12698283
lcl|NZ_CP066263.1_cds_WP_236469485.1_4861		11826292	19223634	16521791	14280196	15559025	8317723
lcl|NZ_CP066263.1_cds_WP_103360166.1_4862		7759409	20808269	12125574	0	10330619	2668995
lcl|NZ_CP066263.1_cds_WP_146047696.1_4863		147001417	155304121	156625218	114108229	130578661	101600983
lcl|NZ_CP066263.1_cds_WP_103360164.1_4864		127528216	179216079	170925969	180002945	184588499	122777256
lcl|NZ_CP066263.1_cds_WP_103360163.1_4865		434043558	364281029	382931357	363316035	467682008	379998631
lcl|NZ_CP066263.1_cds_WP_103360162.1_4866		68720976	101633906	97668272	15277487	131688039	120760941
lcl|NZ_CP066263.1_cds_WP_181007057.1_4867		37242355	43482339	39435691	89175935	77583652	69026536
lcl|NZ_CP066263.1_cds_WP_003413669.1_4868		157737582	20377594	147667748	252624667	207614408	199565029
lcl|NZ_CP066263.1_cds_WP_236469216.1_4869		76911471	135876784	119406042	144531952	122630288	10848238
lcl|NZ_CP066263.1_cds_WP_003413671.1_4870		101448524	269971237	167838933	132462832	132728712	146623428
lcl|NZ_CP066263.1_cds_WP_024652737.1_4871		99412964	185818051	158388059	179826952	161168343	129489578
lcl|NZ_CP066263.1_cds_WP_003413673.1_4872		16553694	307075719	213446007	232660763	191125004	169299676
lcl|NZ_CP066263.1_cds_WP_024652736.1_4873		98873332	131581793	157638367	172300315	117897335	86381761
lcl|NZ_CP066263.1_cds_WP_017702037.1_4874		184315804	130794834	42229931	130505407	71078928	420366639
lcl|NZ_CP066263.1_cds_WP_057457106.1_4875		79828667	130992728	132896438	150088787	119692239	96051768
lcl|NZ_CP066263.1_cds_WP_103360159.1_4876		113589535	245970794	204216161	195506627	156325521	140618657
lcl|NZ_CP066263.1_cds_WP_103360158.1_4877		57762281	76916441	88249386	170897545	88074373	96601116
lcl|NZ_CP066263.1_cds_WP_103360157.1_4878		43398469	70681334	82231192	84557662	73949678	75630844
lcl|NZ_CP066263.1_cds_WP_183144287.1_4879		2604204	36046973	4013632	19794402	456538	6137417
lcl|NZ_CP066263.1_cds_WP_230081816.1_4880		12743073	20853973	18181658	6117441	16999745	33163939
lcl|NZ_CP066263.1_cds_WP_024678221.1_4881		8524395	16683015	1110871	8465216	3444721	14266989
lcl|NZ_CP066263.1_cds_WP_046271636.1_4882		41732152	49397621	38134051	4748187	35044924	52998978
lcl|NZ_CP066263.1_cds_WP_046271623.1_4883		3704785	4437699	50426624	52202163	28843332	52734616
lcl|NZ_CP066263.1_cds_WP_143518289.1_4884		105300666	136362049	120100523	67551507	101902774	88777404
lcl|NZ_CP066263.1_cds_WP_054091690.1_4885		573663412	648812796	498279896	334754073	358414659	366453305
lcl|NZ_CP066263.1_cds_WP_003413694.1_4886		257231561	450937858	419344934	399186493	451098241	424813341
lcl|NZ_CP066263.1_cds_WP_003413696.1_4887		874483239	1476360288	1667689897	1251772612	1159910303	110085679
lcl|NZ_CP066263.1_cds_WP_024652729.1_4888		1370122037	3301958202	235294256	1401471566	1541231638	1716328587
lcl|NZ_CP066263.1_cds_WP_103360156.1_4889		27170494	37134669	6127585	72903611	60178952	93310898
lcl|NZ_CP066263.1_cds_WP_003413701.1_4890		1161850589	6114961014	1371960797	7832202776	6809375426	7604923753
lcl|NZ_CP066263.1_cds_WP_046271627.1_4891		50106625	54004904	8458081	89013789	37167889	69456095
lcl|NZ_CP066263.1_cds_WP_003413712.1_4892		83405996	103612691	88423074	129385024	65960912	815507
lcl|NZ_CP066263.1_cds_WP_103360155.1_4893		72163714	72375473	98303109	137825669	115731461	98004253
lcl|NZ_CP066263.1_cds_WP_103360154.1_4894		272062913	239129867	23667324	179439078	19579574	206968731
lcl|NZ_CP066263.1_cds_WP_103360152.1_4895		1515755	22705931	4872684	82424468	12473517	9341481
lcl|NZ_CP066263.1_cds_WP_146047695.1_4896		4910394	5316316	14192285	10964518	5326625	8319188
lcl|NZ_CP066263.1_cds_4897		993771	2113418	235306	3450827	2711286	1248515
lcl|NZ_CP066263.1_cds_WP_232060038.1_4898		182726855	86057939	128538473	132952008	198748531	195076709
lcl|NZ_CP066263.1_cds_WP_054091957.1_4899		94709257	73805656	107535025	62611754	82136787	78508542
lcl|NZ_CP066263.1_cds_4900		2682936	1758341	7336833	0	7506644	9260052
lcl|NZ_CP066263.1_cds_WP_004404851.1_4901		12504978	23881112	23388885	32626352	34626117	46013105
lcl|NZ_CP066263.1_cds_WP_103360149.1_4902		27490003	2581526	38963332	51281759	32815682	40933153
lcl|NZ_CP066263.1_cds_WP_103360148.1_4903		8358495	9230418	16194365	12559106	15683083	18431639
lcl|NZ_CP066263.1_cds_WP_103360147.1_4904		10765371	1048361	18787838	2421265	21748507	20740345
lcl|NZ_CP066263.1_cds_WP_103360146.1_4905		12616665	13649671	19322806	33535958	2559597	21892933
lcl|NZ_CP066263.1_cds_WP_103360145.1_4906		160175	16292999	21463831	10052535	20198673	24416121
lcl|NZ_CP066263.1_cds_WP_103360144.1_4907		6355642	13746877	6052651	8045154	8128658	5454313
lcl|NZ_CP066263.1_cds_WP_103360143.1_4908		19122116	15209652	1838161	20228859	19266492	15374323
lcl|NZ_CP066263.1_cds_WP_103360142.1_4909		16067282	28649771	24192784	44859343	36324215	41870787
lcl|NZ_CP066263.1_cds_WP_103360141.1_4910		15596142	14798984	19701563	21258799	30937158	31788486
lcl|NZ_CP066263.1_cds_WP_248976491.1_4911		29726901	14439955	41765866	74432946	7646076	86043745
lcl|NZ_CP066263.1_cds_WP_103360140.1_4912		5.0556	4339045	3350268	156875	1609237	4518972
lcl|NZ_CP066263.1_cds_WP_103360139.1_4913		9534512	9771598	10689715	9914824	9889679	14924616
lcl|NZ_CP066263.1_cds_WP_024652709.1_4914		92097558	72978648	117377025	50419969	57656981	44511368
lcl|NZ_CP066263.1_cds_WP_003407919.1_4915		82023881	118051514	73727906	155816674	151435257	173967417
lcl|NZ_CP066263.1_cds_WP_103360172.1_4916		48663654	49653204	65716012	93437618	105439045	136439819
lcl|NZ_CP066263.1_cds_WP_003407917.1_4917		81339347	95350676	9499199	131137783	105837122	112203569
lcl|NZ_CP066263.1_cds_WP_011269372.1_4918		81308663	106096539	15302817	47674173	66114192	42159209
lcl|NZ_CP066263.1_cds_WP_024643247.1_4919		60877719	112378204	143288825	37381354	46687662	30006567
lcl|NZ_CP066263.1_cds_WP_058823220.1_4920		41325423	85817974	97439658	27902845	33367798	22108743
lcl|NZ_CP066263.1_cds_WP_103360138.1_4921		459940338	336982309	460909185	82350208	15128919	142762664
lcl|NZ_CP066263.1_cds_WP_236469331.1_4922		15337839	18336816	22200714	1315786	6422407	7376392
lcl|NZ_CP066263.1_cds_WP_003401217.1_4923		24542262	24029189	36701495	14994094	10346646	13165219
lcl|NZ_CP066263.1_cds_WP_003401219.1_4924		186453	3494223	4566567	9923002	5151836	2863454
lcl|NZ_CP066263.1_cds_WP_057458170.1_4925		7185-12-01	22147487	24009919	8024419	8709716	6777721
lcl|NZ_CP066263.1_cds_WP_002555867.1_4926		31068196	44350927	47237407	51515292	20840632	4134754
lcl|NZ_CP066263.1_cds_WP_103360198.1_4927		12906589	21603471	19792744	19969637	9499742	8887611
lcl|NZ_CP066263.1_cds_WP_003401225.1_4928		219027929	198981878	343897047	109883341	140341559	82167459
lcl|NZ_CP066263.1_cds_WP_002555870.1_4929		4791492054	5596008435	5940540796	6482025545	2609870436	234058751
lcl|NZ_CP066263.1_cds_WP_003340363.1_4930		378646142	392156469	321730665	209543893	286533033	361367748
lcl|NZ_CP066263.1_cds_WP_003401226.1_4931		9556234	70427801	83749262	6117441	85581783	74182464
lcl|NZ_CP066263.1_cds_WP_003316115.1_4932		477091803	275733006	403869719	214529436	125081975	161276717
lcl|NZ_CP066263.1_cds_WP_011269381.1_4933		19680725	33391945	40321663	16966169	1318066	11387909
lcl|NZ_CP066263.1_cds_WP_054092551.1_4934		23039475	574782	26297027	25498316	42083546	31321436
lcl|NZ_CP066263.1_cds_WP_003401233.1_4935		2410011	1694234	1534556	4302376	1685725	6092391
lcl|NZ_CP066263.1_cds_WP_011269383.1_4936		254111278	127757891	25106517	3234458515	2450418867	1897367307
lcl|NZ_CP066263.1_cds_WP_011269384.1_4937		26632617	53795575	45911655	58463778	3840751	44315041
lcl|NZ_CP066263.1_cds_WP_003401239.1_4938		143996722	148630567	105574827	427108605	196529095	336293312
lcl|NZ_CP066263.1_cds_WP_024652671.1_4939		14634391	26257246	18560151	26898061	22245187	26008296
lcl|NZ_CP066263.1_cds_WP_054092554.1_4940		441153	7493051	6476132	14608596	503869	6571998
lcl|NZ_CP066263.1_cds_WP_002555882.1_4941		71361125	60326004	66706009	56201245	60887526	66688625
lcl|NZ_CP066263.1_cds_WP_231992900.1_4942		7133148	6756214	7669577	627786	6439696	4684175
lcl|NZ_CP066263.1_cds_WP_003367992.1_4943		16908173	24491492	21311524	2779784	24564228	24812376
lcl|NZ_CP066263.1_cds_WP_011269387.1_4944		22481092	14249665	23271766	42076871	27809282	28841019
lcl|NZ_CP066263.1_cds_WP_003401252.1_4945		168443312	160598725	227856206	252959983	271289657	296587331
lcl|NZ_CP066263.1_cds_WP_003401254.1_4946		116499259	102536314	92959746	74657732	84440334	83582822
lcl|NZ_CP066263.1_cds_WP_003401255.1_4947		41516134	3227046	37010361	32207594	4512191	35251863
lcl|NZ_CP066263.1_cds_WP_181007053.1_4948		8865485	15334743	11081806	13754988	9707519	9236015
lcl|NZ_CP066263.1_cds_WP_236469120.1_4949		5296345	8030292	7048269	7174078	490011	4309535
lcl|NZ_CP066263.1_cds_WP_024639001.1_4950		17560586	16526304	21543243	29193241	12527314	11926251
lcl|NZ_CP066263.1_cds_WP_011269391.1_4951		14094652	19424565	26607555	37605796	27382535	25549196
lcl|NZ_CP066263.1_cds_WP_003316086.1_4952		177879349	329694008	203766807	181972328	223677225	231694493
lcl|NZ_CP066263.1_cds_WP_011269392.1_4953		56704683	43013269	66950719	27782256	51767821	54442316
lcl|NZ_CP066263.1_cds_WP_003401267.1_4954		27599488	21351679	41092058	10375727	16896097	18997731
lcl|NZ_CP066263.1_cds_WP_003401269.1_4955		1797437649	2017464655	1151824971	865211046	904854667	975977265
lcl|NZ_CP066263.1_cds_WP_003401272.1_4956		67261773	99470201	149076692	113887828	9977469	123672354
lcl|NZ_CP066263.1_cds_WP_003340324.1_4957		85782449	91922718	134715424	136179555	1599178	164521972
lcl|NZ_CP066263.1_cds_WP_003401274.1_4958		4249422	1990529	3804154	0	2375331	2229513
lcl|NZ_CP066263.1_cds_WP_003401277.1_4959		15845673	37151425	26821294	42615642	29707436	30874876
lcl|NZ_CP066263.1_cds_WP_024651546.1_4960		16031346	16005872	30729573	66890492	79376566	7791333
lcl|NZ_CP066263.1_cds_WP_024638999.1_4961		23010793	30977412	42007052	62246895	54246155	48596678
lcl|NZ_CP066263.1_cds_WP_103360197.1_4962		60559162	86131521	84487996	92086009	75232362	90381855
lcl|NZ_CP066263.1_cds_WP_003316074.1_4963		117010816	125813069	134338866	36941289	36500291	39135074
lcl|NZ_CP066263.1_cds_WP_003401285.1_4964		16107689	2311571	23435912	2893348	28540268	23315995
lcl|NZ_CP066263.1_cds_WP_103360196.1_4965		4967011	6510546	7856065	15979403	6331118	10614058
lcl|NZ_CP066263.1_cds_WP_024642900.1_4966		8080578	7772034	7997795	8616029	6946257	5731348
lcl|NZ_CP066263.1_cds_WP_103360195.1_4967		40860847	32323318	46605027	23384132	36767481	35058763
lcl|NZ_CP066263.1_cds_WP_103360194.1_4968		24706414	32124815	33947942	31034968	2377341	33167764
lcl|NZ_CP066263.1_cds_WP_011269402.1_4969		296342574	303378662	299929238	464955084	44944357	462106704
lcl|NZ_CP066263.1_cds_WP_003401293.1_4970		253273646	376654391	382467881	419118005	493544171	331607729
lcl|NZ_CP066263.1_cds_WP_103360193.1_4971		4607248	2917228	5017347	4875366	12167579	11900909
lcl|NZ_CP066263.1_cds_WP_003401296.1_4972		131197013	14430501	3590399	43501802	49374336	49454899
lcl|NZ_CP066263.1_cds_WP_057458181.1_4973		24000349	14820038	22869542	53927982	17189014	17753337
lcl|NZ_CP066263.1_cds_WP_003401299.1_4974		3451544	38391433	30928897	80159435	79251363	83748715
lcl|NZ_CP066263.1_cds_WP_103360192.1_4975		46437822	55648406	8042963	97274995	92088885	92226529
lcl|NZ_CP066263.1_cds_WP_011269406.1_4976		570754546	411479429	434736392	265415474	244032562	202519235
lcl|NZ_CP066263.1_cds_WP_003316056.1_4977		860414417	838437293	778127566	513602941	646438806	629446961
lcl|NZ_CP066263.1_cds_WP_024638991.1_4978		26419799	33603441	28896293	5056285	5975663	6145623
lcl|NZ_CP066263.1_cds_WP_003316052.1_4979		262054601	163493552	154199986	207963453	171643288	169688064
lcl|NZ_CP066263.1_cds_WP_003340274.1_4980		29570234	46987357	31821636	57827319	42038026	3837076
lcl|NZ_CP066263.1_cds_WP_003401310.1_4981		162085571	290141468	12767157	76537006	92132883	118433731
lcl|NZ_CP066263.1_cds_WP_103360201.1_4982		27108749	34747848	38980729	77090214	53978062	59135747
lcl|NZ_CP066263.1_cds_WP_024651556.1_4983		11293861	11771535	21392273	46848095	23135403	25476766
lcl|NZ_CP066263.1_cds_WP_058822543.1_4984		2455116	7099012	3379583	4984614	561855	389768
lcl|NZ_CP066263.1_cds_WP_058399163.1_4985		1446443	3652412	3671981	8338196	3.0646	2803802
lcl|NZ_CP066263.1_cds_WP_024651559.1_4986		9948864	7320606	15622347	12528519	20973169	36143674
lcl|NZ_CP066263.1_cds_WP_024638986.1_4987		53178741	51954496	53319115	97377335	68725145	44338556
lcl|NZ_CP066263.1_cds_WP_103360191.1_4988		437655701	306967143	298593571	76292748	110146231	104483061
lcl|NZ_CP066263.1_cds_WP_024641007.1_4989		9212411	9294475	10543841	1595243	11644785	14049691
lcl|NZ_CP066263.1_cds_WP_024641006.1_4990		90277499	129670842	102995803	520125821	370957385	335023547
lcl|NZ_CP066263.1_cds_WP_103360190.1_4991		9532747	164999	10604733	23882809	21121327	18445407
lcl|NZ_CP066263.1_cds_WP_011269415.1_4992		865149	7706283	8743521	10463809	13507602	16853846
lcl|NZ_CP066263.1_cds_WP_003401340.1_4993		13311827	17973816	17027428	25718141	19070206	19480111
lcl|NZ_CP066263.1_cds_WP_058822546.1_4994		11284116	22039426	14497586	23241877	22311193	18357004
lcl|NZ_CP066263.1_cds_WP_003401346.1_4995		20523808	179020085	248541807	8410629	100328009	7804291
lcl|NZ_CP066263.1_cds_WP_103715203.1_4996		30278148	42340106	38028327	42221697	40478688	31146628
lcl|NZ_CP066263.1_cds_WP_236469188.1_4997		381781	3385621	391349	982118	2284774	122513
lcl|NZ_CP066263.1_cds_WP_103359851.1_4998		289136	2748817	4147601	4112115	2297131	3615048
lcl|NZ_CP066263.1_cds_WP_003401355.1_4999		582663	49658772	55969551	58604716	49239047	4304367
lcl|NZ_CP066263.1_cds_WP_103359852.1_5000		30799937	4690937	37713095	61904479	34657239	28319352
lcl|NZ_CP066263.1_cds_WP_024640682.1_5001		52788015	249694652	103381701	67876616	34874459	14405522
lcl|NZ_CP066263.1_cds_WP_103359853.1_5002		13671878	20905771	19809623	17137996	8994702	9430847
lcl|NZ_CP066263.1_cds_WP_024660761.1_5003		18270253	13259679	23280959	4456986	5022003	4339232
lcl|NZ_CP066263.1_cds_WP_103359854.1_5004		10636433	118363782	10551822	4916349	61601069	31785247
lcl|NZ_CP066263.1_cds_WP_003316018.1_5005		499189016	673704789	753641845	176813777	118498407	48503843
lcl|NZ_CP066263.1_cds_WP_024660760.1_5006		8402151	6985368	8058453	0	925057	6285718
lcl|NZ_CP066263.1_cds_WP_003401374.1_5007		10971179	42355511	21185567	0	28210885	16112684
lcl|NZ_CP066263.1_cds_WP_032654854.1_5008		7524914	3123056	3770886	0	6861024	7328487
lcl|NZ_CP066263.1_cds_WP_010428410.1_5009		711129461	543260818	68237172	170621855	159217056	202785114
lcl|NZ_CP066263.1_cds_WP_060409266.1_5010		80116336	71730866	83848625	50412026	48058622	32842559
lcl|NZ_CP066263.1_cds_WP_103359855.1_5011		61771118	79492327	72692512	38551493	33552765	26698212
lcl|NZ_CP066263.1_cds_WP_058822552.1_5012		12516297	4730031	5843968	4662919	481022	1153923
lcl|NZ_CP066263.1_cds_WP_024640373.1_5013		3045882	3863189	4492714	3056504	1590236	1867635
lcl|NZ_CP066263.1_cds_WP_024640372.1_5014		1036479	594823	1569255	3482957	804462	1761776
lcl|NZ_CP066263.1_cds_WP_103359856.1_5015		3599374	2379089	4632778	10024444	3830151	5194745
lcl|NZ_CP066263.1_cds_WP_003367870.1_5016		3850747	0	5538451	0	1262102	0
lcl|NZ_CP066263.1_cds_WP_096126716.1_5017		1544668	1144195	604534	1452763	818929	311721
lcl|NZ_CP066263.1_cds_WP_058399153.1_5018		1423003	534284	1780801	2895192	1794787	1760981
lcl|NZ_CP066263.1_cds_WP_103359857.1_5019		29075902	33789716	36510779	50053322	31272911	31259487
lcl|NZ_CP066263.1_cds_WP_236469186.1_5020		60724252	93678337	68269225	7113572	77096282	64446805
lcl|NZ_CP066263.1_cds_WP_074294957.1_5021		67914872	91682364	76061414	29363717	46368942	3104246
lcl|NZ_CP066263.1_cds_WP_103359858.1_5022		33222465	3860815	35350246	7453574	60635795	48914178
lcl|NZ_CP066263.1_cds_WP_065990713.1_5023		44607401	78129602	69231556	156281052	64935438	39557406
lcl|NZ_CP066263.1_cds_WP_103359859.1_5024		16350469	16772762	17684056	11217195	10040633	14640605
lcl|NZ_CP066263.1_cds_WP_065990716.1_5025		49668434	16048446	41160563	18330954	24546099	35762535
lcl|NZ_CP066263.1_cds_WP_103359860.1_5026		7929878	9041889	8083439	6959915	7442348	10260235
lcl|NZ_CP066263.1_cds_WP_236469354.1_5027		7845186	9259248	9353714	4485804	771659	13812861
lcl|NZ_CP066263.1_cds_WP_236469353.1_5028		8078828	11656594	1076621	746036	7882741	11325179
lcl|NZ_CP066263.1_cds_WP_236469355.1_5029		384554132	425097801	38667108	142369535	192559911	572679909
lcl|NZ_CP066263.1_cds_WP_074294871.1_5030		235411746	177257029	193897397	139676057	83362251	21251947
lcl|NZ_CP066263.1_cds_WP_236469352.1_5031		3714345	54866349	45933072	32005742	28028924	36574577
lcl|NZ_CP066263.1_cds_WP_074294864.1_5032		10842106	4671244	4730762	7569265	14982557	35884957
lcl|NZ_CP066263.1_cds_WP_103359866.1_5033		1268314	2165645	145482341	248532369	300509551	370507125
lcl|NZ_CP066263.1_cds_WP_074294860.1_5034		377275596	427475804	386729724	644503661	944721508	1321226632
lcl|NZ_CP066263.1_cds_WP_236469351.1_5035		145200309	126462287	170008663	183441858	20981934	230053645
lcl|NZ_CP066263.1_cds_WP_103359867.1_5036		218733324	259477323	202299741	262581628	313795944	245986171
lcl|NZ_CP066263.1_cds_WP_065990741.1_5037		18326855	24879452	20302851	61393107	18032366	26750604
lcl|NZ_CP066263.1_cds_WP_065990744.1_5038		22635099	23026597	18715622	38643849	50261344	52259725
lcl|NZ_CP066263.1_cds_WP_065990746.1_5039		3460712545	2028737068	2370918675	3330673722	3880911133	3713452701
lcl|NZ_CP066263.1_cds_WP_103359868.1_5040		86697245	87383855	80528818	64507844	80976417	56529672
lcl|NZ_CP066263.1_cds_5041		28799344	29726099	22489312	0	27345786	10509166
lcl|NZ_CP066263.1_cds_WP_103359869.1_5042		115967129	188219672	108674644	64316359	65309061	154466103
lcl|NZ_CP066263.1_cds_5043		275479728	289638998	259876498	201697873	186154765	467439348
lcl|NZ_CP066263.1_cds_5044		11720666	4107175	11933105	4165066	7787038	16013967
lcl|NZ_CP066263.1_cds_5045		538306	1872063	3806785	0	538629	808397
lcl|NZ_CP066263.1_cds_WP_103359871.1_5046		32421115	31424636	4295909	64035845	49214131	55838399
lcl|NZ_CP066263.1_cds_WP_103359872.1_5047		110054637	46321239	70418119	69091098	197184195	129223819
lcl|NZ_CP066263.1_cds_5048		47330174	39452224	3381412	26699635	28627654	21220302
lcl|NZ_CP066263.1_cds_5049		580057	710978	0	0	3242494	429596
lcl|NZ_CP066263.1_cds_WP_103359873.1_5050		976698	15356097	18245085	64298907	60034763	55269544
lcl|NZ_CP066263.1_cds_WP_103359874.1_5051		10251673	13857645	14801858	53255256	37203126	37460795
lcl|NZ_CP066263.1_cds_WP_103359875.1_5052		5035735	5840931	7586407	23068263	25343456	15380391
lcl|NZ_CP066263.1_cds_WP_103359876.1_5053		5034539	9251026	9801721	21206769	23221125	16319182
lcl|NZ_CP066263.1_cds_WP_103359877.1_5054		14508508	11539848	14929978	94858381	9503283	39842035
lcl|NZ_CP066263.1_cds_WP_103359878.1_5055		12887378	20947944	12381411	6460728	16547075	14468433
lcl|NZ_CP066263.1_cds_WP_103359879.1_5056		2258898	1840858	2791977	1532829	5009272	3891444
lcl|NZ_CP066263.1_cds_WP_103359880.1_5057		22755218	26079435	26435731	33881641	20143265	23643132
lcl|NZ_CP066263.1_cds_WP_103359881.1_5058		31498923	40926554	3136688	40212888	45116242	44756189
lcl|NZ_CP066263.1_cds_WP_103359882.1_5059		20124267	20930547	19236652	26767608	25171754	1893156
lcl|NZ_CP066263.1_cds_WP_236469156.1_5060		10690871	8810735	8357221	11546216	9549676	510578
lcl|NZ_CP066263.1_cds_WP_003401403.1_5061		30197931	44063035	52138408	28013627	22018495	21588008
lcl|NZ_CP066263.1_cds_WP_103359884.1_5062		4346849	6742811	11902228	9392571	7524594	866699
lcl|NZ_CP066263.1_cds_WP_024652500.1_5063		74853054	70353458	109772094	128412	126855008	96554801
lcl|NZ_CP066263.1_cds_WP_003413751.1_5064		846881489	992115996	1242630048	436613632	488805979	529973751
lcl|NZ_CP066263.1_cds_WP_002555982.1_5065		1137928125	239232028	1841216229	829901372	744223288	719450819
lcl|NZ_CP066263.1_cds_WP_003367855.1_5066		759754799	815958121	1031340733	510011604	445011999	496367946
lcl|NZ_CP066263.1_cds_WP_002555984.1_5067		797642938	1236650501	1257072963	646928906	664926268	648137304
lcl|NZ_CP066263.1_cds_WP_003315956.1_5068		834526372	1074531537	975354213	522994321	515778548	540457774
lcl|NZ_CP066263.1_cds_WP_003401414.1_5069		2182898901	2363313186	1993467036	1362123711	1231088176	1291454553
lcl|NZ_CP066263.1_cds_WP_002555987.1_5070		4540192087	6481863856	454125869	2774004964	2972005077	3342128993
lcl|NZ_CP066263.1_cds_WP_003315954.1_5071		256445992	374246371	292216764	181871662	180913381	175108777
lcl|NZ_CP066263.1_cds_WP_002555989.1_5072		26617576	17182442	42125142	11638629	5881032	77504844
lcl|NZ_CP066263.1_cds_WP_003315951.1_5073		96366178	123861036	164435048	151573138	11434954	163455778
lcl|NZ_CP066263.1_cds_WP_002555991.1_5074		55896677	51751737	78231704	122476909	125756754	126800349
lcl|NZ_CP066263.1_cds_WP_003367844.1_5075		65991831	40037839	6352025	94180999	69310726	80386081
lcl|NZ_CP066263.1_cds_WP_057457258.1_5076		71328005	65500006	100048227	124829963	121954529	107597846
lcl|NZ_CP066263.1_cds_WP_060409248.1_5077		16250758	25323755	21840971	24060911	21470928	22079014
lcl|NZ_CP066263.1_cds_WP_096103898.1_5078		90189927	102477601	157774243	96944872	10747209	106598427
lcl|NZ_CP066263.1_cds_WP_002551313.1_5079		304668816	358789701	339333225	353725551	291183506	28476684
lcl|NZ_CP066263.1_cds_WP_002551314.1_5080		456365243	374020307	73545481	457249664	581494496	832161555
lcl|NZ_CP066263.1_cds_WP_002551315.1_5081		3275958639	1287520968	3816985483	6257939975	4426851915	8568964818
lcl|NZ_CP066263.1_cds_WP_003401422.1_5082		19645715	24607907	38621772	117937103	129080808	123699984
lcl|NZ_CP066263.1_cds_WP_003421522.1_5083		113077315	249777588	193664984	13504601	151858588	181154327
lcl|NZ_CP066263.1_cds_WP_011266123.1_5084		14690977	18789795	26734323	45475699	60380098	72100641
lcl|NZ_CP066263.1_cds_WP_003340175.1_5085		114077102	149741751	187031314	247798574	202056602	216276433
lcl|NZ_CP066263.1_cds_WP_103359885.1_5086		2163979	234631	2231526	3381054	3963745	3472343
lcl|NZ_CP066263.1_cds_WP_103359886.1_5087		228473	313644	1147509	0	724649	671571
lcl|NZ_CP066263.1_cds_WP_003401434.1_5088		240999	565409	942454	1083732	757496	71466
lcl|NZ_CP066263.1_cds_WP_058399175.1_5089		4384157	2002267	5055758	14056507	5539489	3604536
lcl|NZ_CP066263.1_cds_WP_011266128.1_5090		43176021	4479885	31140657	24421274	2463364	27948201
lcl|NZ_CP066263.1_cds_WP_003401440.1_5091		50180239	52360827	6316146	74714921	59563243	81809876
lcl|NZ_CP066263.1_cds_WP_003401442.1_5092		112813605	160429301	197088395	17578572	146714335	16758793
lcl|NZ_CP066263.1_cds_WP_002551326.1_5093		7987743	86319801	144590753	150323758	158894972	117912269
lcl|NZ_CP066263.1_cds_WP_024651208.1_5094		11814887	8770675	13092187	68554985	1831339	27816082
lcl|NZ_CP066263.1_cds_WP_003401447.1_5095		26435973	5012517	50619666	54912311	49762625	44453807
lcl|NZ_CP066263.1_cds_WP_096126630.1_5096		24182084	21512681	33169035	5657515	9114009	7551564
lcl|NZ_CP066263.1_cds_WP_024659693.1_5097		60629169	44485473	52302803	52849251	48570231	46448493
lcl|NZ_CP066263.1_cds_WP_103359887.1_5098		27806728	46394098	41957835	72487454	46956969	45835185
lcl|NZ_CP066263.1_cds_WP_103359888.1_5099		27573139	30087414	47794721	7262238	59751823	40808658
lcl|NZ_CP066263.1_cds_WP_003401459.1_5100		93317705	89645052	59242418	19545784	195476646	136329201
lcl|NZ_CP066263.1_cds_WP_103359889.1_5101		135717279	101723725	149918288	21794056	161545417	186775889
lcl|NZ_CP066263.1_cds_WP_058822564.1_5102		13742581	28124997	1993002	16736826	14528722	18565851
lcl|NZ_CP066263.1_cds_WP_003340101.1_5103		124263697	212544866	149899534	178724458	179891023	216144058
lcl|NZ_CP066263.1_cds_WP_103359890.1_5104		106017067	203480441	191617886	174005041	133649917	143541108
lcl|NZ_CP066263.1_cds_WP_003401477.1_5105		28868328	33865424	49839923	54454264	60422343	6131821
lcl|NZ_CP066263.1_cds_WP_103359891.1_5106		28674529	45653031	45761098	65370922	45710509	65325845
lcl|NZ_CP066263.1_cds_WP_011266137.1_5107		8912919	14298314	7974616	17683005	8677594	10905117
lcl|NZ_CP066263.1_cds_WP_003340090.1_5108		146693651	143609193	133498201	92823177	139866972	172571028
lcl|NZ_CP066263.1_cds_WP_024651200.1_5109		31514352	56304061	39999508	50218008	53276615	4406292
lcl|NZ_CP066263.1_cds_WP_103359910.1_5110		13868423	13552244	16650315	24829251	28883963	23684404
lcl|NZ_CP066263.1_cds_WP_024643259.1_5111		2707603	3547101	5174246	13493559	7055581	7527197
lcl|NZ_CP066263.1_cds_WP_236469291.1_5112		2934195	2619211	3177525	1061593	2149411	1344628
lcl|NZ_CP066263.1_cds_WP_054091600.1_5113		3294129	3571237	3882136	0	3898637	2313489
lcl|NZ_CP066263.1_cds_WP_003401510.1_5114		22556248	17596	21317994	0	7680452	11539476
lcl|NZ_CP066263.1_cds_WP_103359892.1_5115		14956854	90200973	8886268	133688466	100336837	125560115
lcl|NZ_CP066263.1_cds_WP_060409255.1_5116		103609531	231641488	216698089	487080287	399618312	429780077
lcl|NZ_CP066263.1_cds_WP_011266142.1_5117		137125782	67197127	88151238	29886734	61921395	60642887
lcl|NZ_CP066263.1_cds_WP_103359893.1_5118		509217641	94427512	849391844	701642803	1425765061	1035944754
lcl|NZ_CP066263.1_cds_WP_003401519.1_5119		312399244	690789144	839370479	746097978	1903257855	732561632
lcl|NZ_CP066263.1_cds_WP_219812144.1_5120		16774661	27190384	21081297	26912212	25629568	2583476
lcl|NZ_CP066263.1_cds_WP_003318456.1_5121		6068944063	7455630771	4986007125	1760241467	2187623882	2063132776
lcl|NZ_CP066263.1_cds_WP_003318455.1_5122		1566872231	848137763	1101376947	651249504	817051249	722417181
lcl|NZ_CP066263.1_cds_WP_003318454.1_5123		1245649634	2119988752	1166195787	555700443	937023469	734468841
lcl|NZ_CP066263.1_cds_WP_003401526.1_5124		34739989	42177563	21901859	52621718	64468153	32077299
lcl|NZ_CP066263.1_cds_WP_003340074.1_5125		3811106425	4361880599	4311426203	1521400805	1705772016	1705809299
lcl|NZ_CP066263.1_cds_WP_003318449.1_5126		58726871	524843673	535995278	92121464	140972305	201175463
lcl|NZ_CP066263.1_cds_WP_162885076.1_5127		44260045	40873386	47871987	7183784	41536105	32898259
lcl|NZ_CP066263.1_cds_WP_024651192.1_5128		13838039	19467158	1626252	24439586	11617508	13479701
lcl|NZ_CP066263.1_cds_WP_103359895.1_5129		8319607	14382402	13900395	20096791	16403623	1740004
lcl|NZ_CP066263.1_cds_WP_003401536.1_5130		5328418	59039012	57476026	98626224	83697759	69368487
lcl|NZ_CP066263.1_cds_WP_162887085.1_5131		109692645	193120107	197273073	226673574	220170918	212457944
lcl|NZ_CP066263.1_cds_WP_024651191.1_5132		283099353	201833848	304361015	444071611	302305668	460704986
lcl|NZ_CP066263.1_cds_WP_011266149.1_5133		24066681	6652562	17068335	10059927	34434942	48591864
lcl|NZ_CP066263.1_cds_WP_003401541.1_5134		6399854	14094271	6496912	24469764	38088774	34252097
lcl|NZ_CP066263.1_cds_WP_103359896.1_5135		1112388	18932482	16090893	45754598	41019973	39156856
lcl|NZ_CP066263.1_cds_WP_103359897.1_5136		40553715	39862392	51480428	55951289	32672022	41950841
lcl|NZ_CP066263.1_cds_WP_103359898.1_5137		17298153	63169055	25068001	47818775	16223963	19929125
lcl|NZ_CP066263.1_cds_WP_024640024.1_5138		2226942	32948218	42362012	7026118	46291166	53468482
lcl|NZ_CP066263.1_cds_WP_103359912.1_5139		9890684	9766207	10483466	43704136	825362	9054051
lcl|NZ_CP066263.1_cds_WP_103359899.1_5140		1028167548	1366259131	1376820212	830212241	10254065	70593499
lcl|NZ_CP066263.1_cds_WP_003401556.1_5141		176894881	1651421	169232618	213983252	181787402	186045429
lcl|NZ_CP066263.1_cds_WP_003401557.1_5142		99837727	190253696	139092989	248807469	146985207	140122213
lcl|NZ_CP066263.1_cds_WP_003401558.1_5143		5089041	13353058	7673519	5977347	7317631	6519972
lcl|NZ_CP066263.1_cds_WP_003401559.1_5144		65924556	935277	10290045	67391375	8495536	99010281
lcl|NZ_CP066263.1_cds_WP_236469173.1_5145		93374029	72146148	11045153	58589713	69476343	75980141
lcl|NZ_CP066263.1_cds_WP_103359901.1_5146		28448581	39379686	38860719	57990689	36280439	52537712
lcl|NZ_CP066263.1_cds_WP_060400511.1_5147		41886432	46570127	52023699	85557625	6771965	63915119
lcl|NZ_CP066263.1_cds_WP_003401565.1_5148		541071213	479948282	489424239	424690081	370570393	307622724
lcl|NZ_CP066263.1_cds_WP_003318424.1_5149		136942231	126528255	113684618	11046826	97071926	84699644
lcl|NZ_CP066263.1_cds_WP_024651182.1_5150		32768657	44053177	72291482	6835119	6558066	64439827
lcl|NZ_CP066263.1_cds_WP_011266161.1_5151		664818	13965098	18018314	16271152	19425596	20421484
lcl|NZ_CP066263.1_cds_WP_103359903.1_5152		17306963	18139017	20053923	18755153	15794296	11881648
lcl|NZ_CP066263.1_cds_WP_103359904.1_5153		3731477	41002437	44104568	33781042	25198091	19170824
lcl|NZ_CP066263.1_cds_WP_011266164.1_5154		22516286	3462509	31827754	32310357	40098773	38396117
lcl|NZ_CP066263.1_cds_WP_057457970.1_5155		20871016	18320887	35802305	42621732	47328415	48084524
lcl|NZ_CP066263.1_cds_WP_024641759.1_5156		2046267	4914634	3127839	15395691	9451644	13556179
lcl|NZ_CP066263.1_cds_WP_011266167.1_5157		14317883	19994186	24128214	11084891	11922633	8983228
lcl|NZ_CP066263.1_cds_WP_103359905.1_5158		9015426	19296243	20217463	19889051	1326449	12353054
lcl|NZ_CP066264.1_cds_WP_055007032.1_5159		6630164	6525094	11698842	1073269	11741719	12325721
lcl|NZ_CP066264.1_cds_WP_046720382.1_5160		20944924	15940018	28313681	22371504	25148701	38774543
lcl|NZ_CP066264.1_cds_WP_248672027.1_5161		10664529	12107555	15513161	15184274	15951982	14687236
lcl|NZ_CP066264.1_cds_WP_233590996.1_5162		107486024	130290226	175503416	257743333	260852097	300564744
lcl|NZ_CP066264.1_cds_WP_103360327.1_5163		178571181	154107348	169002342	223290609	224458272	218908704
lcl|NZ_CP066264.1_cds_WP_103360328.1_5164		993042866	757283555	814956457	704845336	886329925	1187817025
lcl|NZ_CP066264.1_cds_WP_103360329.1_5165		1201000926	1233746576	956264303	969371589	1206449568	1444942184
lcl|NZ_CP066264.1_cds_WP_103360330.1_5166		857205113	391703357	44228981	825392758	587554807	833439883
lcl|NZ_CP066264.1_cds_WP_103360331.1_5167		101776023	616487144	924515295	1421558857	2218280367	1116654303
lcl|NZ_CP066264.1_cds_WP_103360332.1_5168		713826708	816143159	587206342	1257466952	111679156	76301724
lcl|NZ_CP066264.1_cds_WP_103360333.1_5169		3027223	20573174	27217829	45983152	2309065	20694098
lcl|NZ_CP066264.1_cds_WP_146047705.1_5170		172849348	132017944	139812904	110373853	140254328	75308874
lcl|NZ_CP066264.1_cds_WP_248976511.1_5171		34490946	35583894	3366994	53708927	94877229	4156042
lcl|NZ_CP066264.1_cds_WP_103360335.1_5172		146850401	200640143	124036484	48675077	428077499	123226658
lcl|NZ_CP066264.1_cds_WP_103360336.1_5173		42600084	19557983	37951188	91540548	96268151	102899795
lcl|NZ_CP066264.1_cds_WP_103360337.1_5174		3552279	2263771	4833294	14650961	7210191	9472599
lcl|NZ_CP066264.1_cds_WP_103360355.1_5175		8567956	8112779	10994118	23561834	1863513	15444272
lcl|NZ_CP066264.1_cds_WP_052810478.1_5176		24136107	19854423	32484562	92121464	31367225	63054996
lcl|NZ_CP066264.1_cds_WP_054073135.1_5177		569687633	317617387	255001722	518357324	487698883	569375995
lcl|NZ_CP066264.1_cds_WP_055007051.1_5178		18296054	22840862	25770948	44318405	17751707	17080123
lcl|NZ_CP066264.1_cds_WP_054073137.1_5179		3839913	8489816	5360216	0	5733794	5604889
lcl|NZ_CP066264.1_cds_WP_103360338.1_5180		96598	2669336	2406281	0	432931	61235
lcl|NZ_CP066264.1_cds_WP_230081993.1_5181		2367069	977407	1082819	9000373	4677569	3552394
lcl|NZ_CP066264.1_cds_WP_080434040.1_5182		3839477	2747742	3317572	0	556331	3264052
lcl|NZ_CP066264.1_cds_WP_054081669.1_5183		5929561	6803285	6393956	8268099	6609742	6214117
lcl|NZ_CP066264.1_cds_WP_011152909.1_5184		40550918	1812886	24042266	67755135	48418742	47515349
lcl|NZ_CP066264.1_cds_WP_054081656.1_5185		316705988	361093434	21383042	274693068	368328612	355493395
lcl|NZ_CP066264.1_cds_WP_103360339.1_5186		83905512	99627046	84229637	79637282	79454927	73483148
lcl|NZ_CP066264.1_cds_WP_103360340.1_5187		2258772	0	9431002	12629556	0	1715782
lcl|NZ_CP066264.1_cds_WP_103360341.1_5188		5415778	479247	5730558	1032966	3709023	279073
lcl|NZ_CP066264.1_cds_WP_103360342.1_5189		5717641	9557153	8211696	9249499	7933667	4997656
lcl|NZ_CP066264.1_cds_WP_103360343.1_5190		19185134	17415868	23585893	4486363	33648209	28024991
lcl|NZ_CP066264.1_cds_WP_103360344.1_5191		2372906	39393526	27470388	4324763	35929489	27303073
lcl|NZ_CP066264.1_cds_WP_010217013.1_5192		30752934	41762089	26943986	28188038	40262347	36965976
lcl|NZ_CP066264.1_cds_WP_103360345.1_5193		12308152	13815814	15644177	9569737	12217577	10848703
lcl|NZ_CP066264.1_cds_WP_103360346.1_5194		28130739	7484794	3143667	0	14661445	18132645
lcl|NZ_CP066264.1_cds_WP_103360347.1_5195		11054841	10618654	10697943	7852093	12280324	858845
lcl|NZ_CP066264.1_cds_WP_015060690.1_5196		3756436	1434154	4389806	0	2494703	0
lcl|NZ_CP066264.1_cds_WP_103360348.1_5197		4169145	5380953	5310808	3836349	5472686	451187
lcl|NZ_CP066264.1_cds_WP_054081659.1_5198		4810808	4706073	3965957	10284689	4202948	4870872
lcl|NZ_CP066264.1_cds_WP_011152918.1_5199		4032696	3949973	2007994	13732883	5772267	5816055
lcl|NZ_CP066264.1_cds_WP_003407074.1_5200		5398805	4029595	3020675	3077617	4252666	5663568
lcl|NZ_CP066264.1_cds_WP_103360349.1_5201		6193407	785171	196604	15825392	7667286	1069484
lcl|NZ_CP066264.1_cds_WP_181013200.1_5202		17117302	6296487	8472603	39552222	37465655	31196694
lcl|NZ_CP066264.1_cds_WP_024690819.1_5203		0	5262948	1949965	0	2750705	0
lcl|NZ_CP066264.1_cds_WP_103360351.1_5204		8959796	5109173	6167955	15660649	2594856	3208906
lcl|NZ_CP066264.1_cds_WP_218963314.1_5205		0	0	6496912	0	0	0
lcl|NZ_CP066264.1_cds_WP_103360352.1_5206		28162194	20950083	19504918	4176625	3498252	21092175
lcl|NZ_CP066264.1_cds_WP_248976512.1_5207		13278975	16755901	20521293	20770129	17152901	13829059
lcl|NZ_CP066264.1_cds_WP_069704313.1_5208		29897968	314169735	42134966	300296311	212599267	300250135
lcl|NZ_CP066264.1_cds_WP_005746136.1_5209		311032918	130794834	272870323	0	148123008	336293312
lcl|NZ_CP066264.1_cds_WP_060409504.1_5210		68314724	50526899	63070666	8746639	42998003	52252995
lcl|NZ_CP066264.1_cds_WP_060409503.1_5211		76335003	121210736	126689793	211622348	65597271	96528636
